# Phylogeny-informed transfer learning with protein language models for epitope prediction

**DOI:** 10.1101/2025.04.17.649425

**Authors:** Lindeberg Pessoa Leite, Teófilo Emidio de Campos, Francisco Pereira Lobo, Felipe Campelo

## Abstract

Generalist linear B-cell epitope predictors are typically trained on large, heterogeneous datasets, which can lead to biased representations and degraded performance for under-represented or emerging pathogens. We present a transfer learning framework leveraging the ESM family of protein language models (PLMs) as sequence feature embedders, adapting them to specific evolutionary contexts through phylogeny-informed fine-tuning. By coupling pretrained PLM representations with hierarchical, taxon-aware adaptation, our approach enables efficient knowledge transfer from sets of related pathogens to data-scarce targets while preserving lineage-specific signals. This strategy consistently improves predictive performance over state-of-the-art epitope prediction methods across a diverse set of targets. We further demonstrate that these gains arise from the targeted adaptation and downstream models guided by evolutionary relatedness, indicating the value of this structured transfer learning for epitope prediction and highlighting its potential usability for further predictive applications with evolutionarily-structured data.

## Supplementary files, figures and tables for "Phylogeny-informed transfer learning with protein language models for epitope prediction": Supplementary Table 5.xlsx

### Sheet: Sheet1
Method	Dataset	Metric	Value	Set
NTL(ESM-1b)	B. pertussis	AUC	0.527481085892301	NoLeakage
NTL(ESM-1b)	B. pertussis	F1	0.822134387351779	NoLeakage
NTL(ESM-1b)	B. pertussis	MCC	-0.0898083993027845	NoLeakage
NTL(ESM-1b)	B. pertussis	PPV	0.712328767123288	NoLeakage
NTL(ESM-1b)	B. pertussis	NPV	0	NoLeakage
NTL(ESM-1b)	B. pertussis	Sensitivity	0.97196261682243	NoLeakage
NTL(ESM-1b)	B. pertussis	Specificity	0	NoLeakage
NTL(ESM-1b)	B. pertussis	Balanced accuracy	0.485981308411215	NoLeakage
NTL(ESM-1b)	B. pertussis	Accuracy	0.697986577181208	NoLeakage
NTL(ESM-1b)	C. difficile	AUC	0.486211545532541	NoLeakage
NTL(ESM-1b)	C. difficile	F1	0.176991150442478	NoLeakage
NTL(ESM-1b)	C. difficile	MCC	0.0517383821375513	NoLeakage
NTL(ESM-1b)	C. difficile	PPV	0.097323600973236	NoLeakage
NTL(ESM-1b)	C. difficile	NPV	0.964285714285714	NoLeakage
NTL(ESM-1b)	C. difficile	Sensitivity	0.975609756097561	NoLeakage
NTL(ESM-1b)	C. difficile	Specificity	0.0678391959798995	NoLeakage
NTL(ESM-1b)	C. difficile	Balanced accuracy	0.52172447603873	NoLeakage
NTL(ESM-1b)	C. difficile	Accuracy	0.152619589977221	NoLeakage
NTL(ESM-1b)	Corynebacterium	AUC	0.539351851851852	NoLeakage
NTL(ESM-1b)	Corynebacterium	F1	0.453781512605042	NoLeakage
NTL(ESM-1b)	Corynebacterium	MCC	-0.134479635523326	NoLeakage
NTL(ESM-1b)	Corynebacterium	PPV	0.415384615384615	NoLeakage
NTL(ESM-1b)	Corynebacterium	NPV	0.448979591836735	NoLeakage
NTL(ESM-1b)	Corynebacterium	Sensitivity	0.5	NoLeakage
NTL(ESM-1b)	Corynebacterium	Specificity	0.366666666666667	NoLeakage
NTL(ESM-1b)	Corynebacterium	Balanced accuracy	0.433333333333333	NoLeakage
NTL(ESM-1b)	Corynebacterium	Accuracy	0.429824561403509	NoLeakage
NTL(ESM-1b)	C. trachomatis	AUC	0.768746862449799	NoLeakage
NTL(ESM-1b)	C. trachomatis	F1	0.617924528301887	NoLeakage
NTL(ESM-1b)	C. trachomatis	MCC	0.385305726943011	NoLeakage
NTL(ESM-1b)	C. trachomatis	PPV	0.779761904761905	NoLeakage
NTL(ESM-1b)	C. trachomatis	NPV	0.629080118694362	NoLeakage
NTL(ESM-1b)	C. trachomatis	Sensitivity	0.51171875	NoLeakage
NTL(ESM-1b)	C. trachomatis	Specificity	0.85140562248996	NoLeakage
NTL(ESM-1b)	C. trachomatis	Balanced accuracy	0.68156218624498	NoLeakage
NTL(ESM-1b)	C. trachomatis	Accuracy	0.679207920792079	NoLeakage
NTL(ESM-1b)	E. coli	AUC	0.854983067247218	NoLeakage
NTL(ESM-1b)	E. coli	F1	0.862690707350901	NoLeakage
NTL(ESM-1b)	E. coli	MCC	0.21661312239165	NoLeakage
NTL(ESM-1b)	E. coli	PPV	0.76039119804401	NoLeakage
NTL(ESM-1b)	E. coli	NPV	0.888888888888889	NoLeakage
NTL(ESM-1b)	E. coli	Sensitivity	0.996794871794872	NoLeakage
NTL(ESM-1b)	E. coli	Specificity	0.0754716981132075	NoLeakage
NTL(ESM-1b)	E. coli	Balanced accuracy	0.53613328495404	NoLeakage
NTL(ESM-1b)	E. coli	Accuracy	0.763157894736842	NoLeakage
NTL(ESM-1b)	Enterobacteriaceae	AUC	0.722479794605338	NoLeakage
NTL(ESM-1b)	Enterobacteriaceae	F1	0.631578947368421	NoLeakage
NTL(ESM-1b)	Enterobacteriaceae	MCC	-0.0348986886857516	NoLeakage
NTL(ESM-1b)	Enterobacteriaceae	PPV	0.467166979362101	NoLeakage
NTL(ESM-1b)	Enterobacteriaceae	NPV	0.409090909090909	NoLeakage
NTL(ESM-1b)	Enterobacteriaceae	Sensitivity	0.974559686888454	NoLeakage
NTL(ESM-1b)	Enterobacteriaceae	Specificity	0.0155979202772964	NoLeakage
NTL(ESM-1b)	Enterobacteriaceae	Balanced accuracy	0.495078803582875	NoLeakage
NTL(ESM-1b)	Enterobacteriaceae	Accuracy	0.465992647058824	NoLeakage
NTL(ESM-1b)	Filoviridae	AUC	0.943595096982759	NoLeakage
NTL(ESM-1b)	Filoviridae	F1	0.602941176470588	NoLeakage
NTL(ESM-1b)	Filoviridae	MCC	0.558264943237627	NoLeakage
NTL(ESM-1b)	Filoviridae	PPV	0.525641025641026	NoLeakage
NTL(ESM-1b)	Filoviridae	NPV	0.965447154471545	NoLeakage
NTL(ESM-1b)	Filoviridae	Sensitivity	0.706896551724138	NoLeakage
NTL(ESM-1b)	Filoviridae	Specificity	0.927734375	NoLeakage
NTL(ESM-1b)	Filoviridae	Balanced accuracy	0.817315463362069	NoLeakage
NTL(ESM-1b)	Filoviridae	Accuracy	0.905263157894737	NoLeakage
NTL(ESM-1b)	Human Gammaherpesvirus 4	AUC	0.607527737553618	NoLeakage
NTL(ESM-1b)	Human Gammaherpesvirus 4	F1	0.376873661670236	NoLeakage
NTL(ESM-1b)	Human Gammaherpesvirus 4	MCC	0.24912736104327	NoLeakage
NTL(ESM-1b)	Human Gammaherpesvirus 4	PPV	0.745762711864407	NoLeakage
NTL(ESM-1b)	Human Gammaherpesvirus 4	NPV	0.598152424942263	NoLeakage
NTL(ESM-1b)	Human Gammaherpesvirus 4	Sensitivity	0.25214899713467	NoLeakage
NTL(ESM-1b)	Human Gammaherpesvirus 4	Specificity	0.92831541218638	NoLeakage
NTL(ESM-1b)	Human Gammaherpesvirus 4	Balanced accuracy	0.590232204660525	NoLeakage
NTL(ESM-1b)	Human Gammaherpesvirus 4	Accuracy	0.620846905537459	NoLeakage
NTL(ESM-1b)	Influenza A	AUC	0.718671556414061	NoLeakage
NTL(ESM-1b)	Influenza A	F1	0.823899371069182	NoLeakage
NTL(ESM-1b)	Influenza A	MCC	-0.0578513272334432	NoLeakage
NTL(ESM-1b)	Influenza A	PPV	0.743262411347518	NoLeakage
NTL(ESM-1b)	Influenza A	NPV	0.156862745098039	NoLeakage
NTL(ESM-1b)	Influenza A	Sensitivity	0.924162257495591	NoLeakage
NTL(ESM-1b)	Influenza A	Specificity	0.0423280423280423	NoLeakage
NTL(ESM-1b)	Influenza A	Balanced accuracy	0.483245149911817	NoLeakage
NTL(ESM-1b)	Influenza A	Accuracy	0.703703703703704	NoLeakage
NTL(ESM-1b)	Lentivirus	AUC	0.794489294489295	NoLeakage
NTL(ESM-1b)	Lentivirus	F1	0.876623376623377	NoLeakage
NTL(ESM-1b)	Lentivirus	MCC	0.614975326035242	NoLeakage
NTL(ESM-1b)	Lentivirus	PPV	0.84375	NoLeakage
NTL(ESM-1b)	Lentivirus	NPV	0.8	NoLeakage
NTL(ESM-1b)	Lentivirus	Sensitivity	0.912162162162162	NoLeakage
NTL(ESM-1b)	Lentivirus	Specificity	0.675324675324675	NoLeakage
NTL(ESM-1b)	Lentivirus	Balanced accuracy	0.793743418743419	NoLeakage
NTL(ESM-1b)	Lentivirus	Accuracy	0.831111111111111	NoLeakage
NTL(ESM-1b)	Measles morbilivirus	AUC	0.529702818627451	NoLeakage
NTL(ESM-1b)	Measles morbilivirus	F1	0.584033613445378	NoLeakage
NTL(ESM-1b)	Measles morbilivirus	MCC	-0.0719663959559244	NoLeakage
NTL(ESM-1b)	Measles morbilivirus	PPV	0.454248366013072	NoLeakage
NTL(ESM-1b)	Measles morbilivirus	NPV	0.446428571428571	NoLeakage
NTL(ESM-1b)	Measles morbilivirus	Sensitivity	0.817647058823529	NoLeakage
NTL(ESM-1b)	Measles morbilivirus	Specificity	0.130208333333333	NoLeakage
NTL(ESM-1b)	Measles morbilivirus	Balanced accuracy	0.473927696078431	NoLeakage
NTL(ESM-1b)	Measles morbilivirus	Accuracy	0.453038674033149	NoLeakage
NTL(ESM-1b)	Mononegavirales	AUC	0.740039589557944	NoLeakage
NTL(ESM-1b)	Mononegavirales	F1	0.59308314937454	NoLeakage
NTL(ESM-1b)	Mononegavirales	MCC	0.32084140651009	NoLeakage
NTL(ESM-1b)	Mononegavirales	PPV	0.46969696969697	NoLeakage
NTL(ESM-1b)	Mononegavirales	NPV	0.839080459770115	NoLeakage
NTL(ESM-1b)	Mononegavirales	Sensitivity	0.80439121756487	NoLeakage
NTL(ESM-1b)	Mononegavirales	Specificity	0.528985507246377	NoLeakage
NTL(ESM-1b)	Mononegavirales	Balanced accuracy	0.666688362405624	NoLeakage
NTL(ESM-1b)	Mononegavirales	Accuracy	0.623040218132243	NoLeakage
NTL(ESM-1b)	M. tuberculosis	AUC	0.50623900311053	NoLeakage
NTL(ESM-1b)	M. tuberculosis	F1	0.647742633144093	NoLeakage
NTL(ESM-1b)	M. tuberculosis	MCC	0.0392287884825752	NoLeakage
NTL(ESM-1b)	M. tuberculosis	PPV	0.527753303964758	NoLeakage
NTL(ESM-1b)	M. tuberculosis	NPV	0.523711340206186	NoLeakage
NTL(ESM-1b)	M. tuberculosis	Sensitivity	0.838348495451365	NoLeakage
NTL(ESM-1b)	M. tuberculosis	Specificity	0.191553544494721	NoLeakage
NTL(ESM-1b)	M. tuberculosis	Balanced accuracy	0.514951019973043	NoLeakage
NTL(ESM-1b)	M. tuberculosis	Accuracy	0.527041742286751	NoLeakage
NTL(ESM-1b)	Orthopoxvirus	AUC	0.622876521298174	NoLeakage
NTL(ESM-1b)	Orthopoxvirus	F1	0.298136645962733	NoLeakage
NTL(ESM-1b)	Orthopoxvirus	MCC	0.101324121307025	NoLeakage
NTL(ESM-1b)	Orthopoxvirus	PPV	0.233009708737864	NoLeakage
NTL(ESM-1b)	Orthopoxvirus	NPV	0.850220264317181	NoLeakage
NTL(ESM-1b)	Orthopoxvirus	Sensitivity	0.413793103448276	NoLeakage
NTL(ESM-1b)	Orthopoxvirus	Specificity	0.709558823529412	NoLeakage
NTL(ESM-1b)	Orthopoxvirus	Balanced accuracy	0.561675963488844	NoLeakage
NTL(ESM-1b)	Orthopoxvirus	Accuracy	0.657575757575758	NoLeakage
NTL(ESM-1b)	O. volvulus	AUC	0.672958808029141	NoLeakage
NTL(ESM-1b)	O. volvulus	F1	0.250497017892644	NoLeakage
NTL(ESM-1b)	O. volvulus	MCC	0.201578330456862	NoLeakage
NTL(ESM-1b)	O. volvulus	PPV	0.431506849315068	NoLeakage
NTL(ESM-1b)	O. volvulus	NPV	0.868456375838926	NoLeakage
NTL(ESM-1b)	O. volvulus	Sensitivity	0.176470588235294	NoLeakage
NTL(ESM-1b)	O. volvulus	Specificity	0.95899209486166	NoLeakage
NTL(ESM-1b)	O. volvulus	Balanced accuracy	0.567731341548477	NoLeakage
NTL(ESM-1b)	O. volvulus	Accuracy	0.841663166736665	NoLeakage
NTL(ESM-1b)	P. aeruginosa	AUC	0.669098391320614	NoLeakage
NTL(ESM-1b)	P. aeruginosa	F1	0.690647482014389	NoLeakage
NTL(ESM-1b)	P. aeruginosa	MCC	0.262683909374395	NoLeakage
NTL(ESM-1b)	P. aeruginosa	PPV	0.827586206896552	NoLeakage
NTL(ESM-1b)	P. aeruginosa	NPV	0.410714285714286	NoLeakage
NTL(ESM-1b)	P. aeruginosa	Sensitivity	0.592592592592593	NoLeakage
NTL(ESM-1b)	P. aeruginosa	Specificity	0.696969696969697	NoLeakage
NTL(ESM-1b)	P. aeruginosa	Balanced accuracy	0.644781144781145	NoLeakage
NTL(ESM-1b)	P. aeruginosa	Accuracy	0.62280701754386	NoLeakage
NTL(ESM-1b)	P. falciparum	AUC	0.791586075593345	NoLeakage
NTL(ESM-1b)	P. falciparum	F1	0.814591951861602	NoLeakage
NTL(ESM-1b)	P. falciparum	MCC	0.453271236562517	NoLeakage
NTL(ESM-1b)	P. falciparum	PPV	0.763213530655391	NoLeakage
NTL(ESM-1b)	P. falciparum	NPV	0.722859664607237	NoLeakage
NTL(ESM-1b)	P. falciparum	Sensitivity	0.873387096774194	NoLeakage
NTL(ESM-1b)	P. falciparum	Specificity	0.549295774647887	NoLeakage
NTL(ESM-1b)	P. falciparum	Balanced accuracy	0.71134143571104	NoLeakage
NTL(ESM-1b)	P. falciparum	Accuracy	0.751699823721984	NoLeakage
NTL(ESM-1b)	S. mansoni	AUC	0.543571188636691	NoLeakage
NTL(ESM-1b)	S. mansoni	F1	0.329774614472123	NoLeakage
NTL(ESM-1b)	S. mansoni	MCC	0.0926527760270721	NoLeakage
NTL(ESM-1b)	S. mansoni	PPV	0.358247422680412	NoLeakage
NTL(ESM-1b)	S. mansoni	NPV	0.739273927392739	NoLeakage
NTL(ESM-1b)	S. mansoni	Sensitivity	0.305494505494506	NoLeakage
NTL(ESM-1b)	S. mansoni	Specificity	0.782532751091703	NoLeakage
NTL(ESM-1b)	S. mansoni	Balanced accuracy	0.544013628293104	NoLeakage
NTL(ESM-1b)	S. mansoni	Accuracy	0.646875	NoLeakage
NTL(ESM-1b)	T. gondii	AUC	0.654063758024154	NoLeakage
NTL(ESM-1b)	T. gondii	F1	0.805970149253731	NoLeakage
NTL(ESM-1b)	T. gondii	MCC	0.127740215810867	NoLeakage
NTL(ESM-1b)	T. gondii	PPV	0.707865168539326	NoLeakage
NTL(ESM-1b)	T. gondii	NPV	0.5	NoLeakage
NTL(ESM-1b)	T. gondii	Sensitivity	0.935643564356436	NoLeakage
NTL(ESM-1b)	T. gondii	Specificity	0.142857142857143	NoLeakage
NTL(ESM-1b)	T. gondii	Balanced accuracy	0.539250353606789	NoLeakage
NTL(ESM-1b)	T. gondii	Accuracy	0.689419795221843	NoLeakage
NTL(ESM2)	B. pertussis	AUC	0.480084557187361	NoLeakage
NTL(ESM2)	B. pertussis	F1	0.638743455497382	NoLeakage
NTL(ESM2)	B. pertussis	MCC	0.0203895911946896	NoLeakage
NTL(ESM2)	B. pertussis	PPV	0.726190476190476	NoLeakage
NTL(ESM2)	B. pertussis	NPV	0.292307692307692	NoLeakage
NTL(ESM2)	B. pertussis	Sensitivity	0.570093457943925	NoLeakage
NTL(ESM2)	B. pertussis	Specificity	0.452380952380952	NoLeakage
NTL(ESM2)	B. pertussis	Balanced accuracy	0.511237205162439	NoLeakage
NTL(ESM2)	B. pertussis	Accuracy	0.536912751677852	NoLeakage
NTL(ESM2)	C. difficile	AUC	0.67342811619071	NoLeakage
NTL(ESM2)	C. difficile	F1	0.0869565217391304	NoLeakage
NTL(ESM2)	C. difficile	MCC	0.113097168717541	NoLeakage
NTL(ESM2)	C. difficile	PPV	0.400000000000001	NoLeakage
NTL(ESM2)	C. difficile	NPV	0.910138248847926	NoLeakage
NTL(ESM2)	C. difficile	Sensitivity	0.0487804878048781	NoLeakage
NTL(ESM2)	C. difficile	Specificity	0.992462311557789	NoLeakage
NTL(ESM2)	C. difficile	Balanced accuracy	0.520621399681333	NoLeakage
NTL(ESM2)	C. difficile	Accuracy	0.904328018223235	NoLeakage
NTL(ESM2)	Corynebacterium	AUC	0.604783950617284	NoLeakage
NTL(ESM2)	Corynebacterium	F1	0.638888888888889	NoLeakage
NTL(ESM2)	Corynebacterium	MCC	0.145154947720485	NoLeakage
NTL(ESM2)	Corynebacterium	PPV	0.511111111111111	NoLeakage
NTL(ESM2)	Corynebacterium	NPV	0.666666666666667	NoLeakage
NTL(ESM2)	Corynebacterium	Sensitivity	0.851851851851852	NoLeakage
NTL(ESM2)	Corynebacterium	Specificity	0.266666666666667	NoLeakage
NTL(ESM2)	Corynebacterium	Balanced accuracy	0.559259259259259	NoLeakage
NTL(ESM2)	Corynebacterium	Accuracy	0.543859649122807	NoLeakage
NTL(ESM2)	C. trachomatis	AUC	0.83378827811245	NoLeakage
NTL(ESM2)	C. trachomatis	F1	0.661800486618005	NoLeakage
NTL(ESM2)	C. trachomatis	MCC	0.493149356132565	NoLeakage
NTL(ESM2)	C. trachomatis	PPV	0.87741935483871	NoLeakage
NTL(ESM2)	C. trachomatis	NPV	0.657142857142857	NoLeakage
NTL(ESM2)	C. trachomatis	Sensitivity	0.53125	NoLeakage
NTL(ESM2)	C. trachomatis	Specificity	0.923694779116466	NoLeakage
NTL(ESM2)	C. trachomatis	Balanced accuracy	0.727472389558233	NoLeakage
NTL(ESM2)	C. trachomatis	Accuracy	0.724752475247525	NoLeakage
NTL(ESM2)	E. coli	AUC	0.854862119013062	NoLeakage
NTL(ESM2)	E. coli	F1	0.854794520547945	NoLeakage
NTL(ESM2)	E. coli	MCC	0	NoLeakage
NTL(ESM2)	E. coli	PPV	0.746411483253589	NoLeakage
NTL(ESM2)	E. coli	NPV	0	NoLeakage
NTL(ESM2)	E. coli	Sensitivity	1	NoLeakage
NTL(ESM2)	E. coli	Specificity	0	NoLeakage
NTL(ESM2)	E. coli	Balanced accuracy	0.5	NoLeakage
NTL(ESM2)	E. coli	Accuracy	0.746411483253589	NoLeakage
NTL(ESM2)	Enterobacteriaceae	AUC	0.70099407489308	NoLeakage
NTL(ESM2)	Enterobacteriaceae	F1	0.641833810888252	NoLeakage
NTL(ESM2)	Enterobacteriaceae	MCC	0.310374773808168	NoLeakage
NTL(ESM2)	Enterobacteriaceae	PPV	0.626865671641791	NoLeakage
NTL(ESM2)	Enterobacteriaceae	NPV	0.682971014492754	NoLeakage
NTL(ESM2)	Enterobacteriaceae	Sensitivity	0.657534246575342	NoLeakage
NTL(ESM2)	Enterobacteriaceae	Specificity	0.653379549393414	NoLeakage
NTL(ESM2)	Enterobacteriaceae	Balanced accuracy	0.655456897984378	NoLeakage
NTL(ESM2)	Enterobacteriaceae	Accuracy	0.655330882352941	NoLeakage
NTL(ESM2)	Filoviridae	AUC	0.935917295258621	NoLeakage
NTL(ESM2)	Filoviridae	F1	0.444444444444444	NoLeakage
NTL(ESM2)	Filoviridae	MCC	0.387956568751453	NoLeakage
NTL(ESM2)	Filoviridae	PPV	0.48	NoLeakage
NTL(ESM2)	Filoviridae	NPV	0.934615384615385	NoLeakage
NTL(ESM2)	Filoviridae	Sensitivity	0.413793103448276	NoLeakage
NTL(ESM2)	Filoviridae	Specificity	0.94921875	NoLeakage
NTL(ESM2)	Filoviridae	Balanced accuracy	0.681505926724138	NoLeakage
NTL(ESM2)	Filoviridae	Accuracy	0.894736842105263	NoLeakage
NTL(ESM2)	Human Gammaherpesvirus 4	AUC	0.615676125335059	NoLeakage
NTL(ESM2)	Human Gammaherpesvirus 4	F1	0.421148587055606	NoLeakage
NTL(ESM2)	Human Gammaherpesvirus 4	MCC	0.147850083770466	NoLeakage
NTL(ESM2)	Human Gammaherpesvirus 4	PPV	0.578947368421053	NoLeakage
NTL(ESM2)	Human Gammaherpesvirus 4	NPV	0.588908450704225	NoLeakage
NTL(ESM2)	Human Gammaherpesvirus 4	Sensitivity	0.330945558739255	NoLeakage
NTL(ESM2)	Human Gammaherpesvirus 4	Specificity	0.799283154121864	NoLeakage
NTL(ESM2)	Human Gammaherpesvirus 4	Balanced accuracy	0.565114356430559	NoLeakage
NTL(ESM2)	Human Gammaherpesvirus 4	Accuracy	0.586319218241042	NoLeakage
NTL(ESM2)	Influenza A	AUC	0.654162350811381	NoLeakage
NTL(ESM2)	Influenza A	F1	0.769652650822669	NoLeakage
NTL(ESM2)	Influenza A	MCC	0.171180207534727	NoLeakage
NTL(ESM2)	Influenza A	PPV	0.798861480075901	NoLeakage
NTL(ESM2)	Influenza A	NPV	0.362445414847162	NoLeakage
NTL(ESM2)	Influenza A	Sensitivity	0.742504409171076	NoLeakage
NTL(ESM2)	Influenza A	Specificity	0.439153439153439	NoLeakage
NTL(ESM2)	Influenza A	Balanced accuracy	0.590828924162258	NoLeakage
NTL(ESM2)	Influenza A	Accuracy	0.666666666666667	NoLeakage
NTL(ESM2)	Lentivirus	AUC	0.64022464022464	NoLeakage
NTL(ESM2)	Lentivirus	F1	0.79646017699115	NoLeakage
NTL(ESM2)	Lentivirus	MCC	0.244924467880276	NoLeakage
NTL(ESM2)	Lentivirus	PPV	0.706806282722513	NoLeakage
NTL(ESM2)	Lentivirus	NPV	0.617647058823529	NoLeakage
NTL(ESM2)	Lentivirus	Sensitivity	0.912162162162162	NoLeakage
NTL(ESM2)	Lentivirus	Specificity	0.272727272727273	NoLeakage
NTL(ESM2)	Lentivirus	Balanced accuracy	0.592444717444717	NoLeakage
NTL(ESM2)	Lentivirus	Accuracy	0.693333333333333	NoLeakage
NTL(ESM2)	Measles morbilivirus	AUC	0.479350490196078	NoLeakage
NTL(ESM2)	Measles morbilivirus	F1	0.553191489361702	NoLeakage
NTL(ESM2)	Measles morbilivirus	MCC	-0.159905968705818	NoLeakage
NTL(ESM2)	Measles morbilivirus	PPV	0.433333333333333	NoLeakage
NTL(ESM2)	Measles morbilivirus	NPV	0.354838709677419	NoLeakage
NTL(ESM2)	Measles morbilivirus	Sensitivity	0.764705882352941	NoLeakage
NTL(ESM2)	Measles morbilivirus	Specificity	0.114583333333333	NoLeakage
NTL(ESM2)	Measles morbilivirus	Balanced accuracy	0.439644607843137	NoLeakage
NTL(ESM2)	Measles morbilivirus	Accuracy	0.419889502762431	NoLeakage
NTL(ESM2)	Mononegavirales	AUC	0.730667030328577	NoLeakage
NTL(ESM2)	Mononegavirales	F1	0.445893089960887	NoLeakage
NTL(ESM2)	Mononegavirales	MCC	0.299057250052082	NoLeakage
NTL(ESM2)	Mononegavirales	PPV	0.642857142857143	NoLeakage
NTL(ESM2)	Mononegavirales	NPV	0.725228975853455	NoLeakage
NTL(ESM2)	Mononegavirales	Sensitivity	0.341317365269461	NoLeakage
NTL(ESM2)	Mononegavirales	Specificity	0.901656314699793	NoLeakage
NTL(ESM2)	Mononegavirales	Balanced accuracy	0.621486839984627	NoLeakage
NTL(ESM2)	Mononegavirales	Accuracy	0.710293115201091	NoLeakage
NTL(ESM2)	M. tuberculosis	AUC	0.510776291999278	NoLeakage
NTL(ESM2)	M. tuberculosis	F1	0.65267074142971	NoLeakage
NTL(ESM2)	M. tuberculosis	MCC	0.0350702526866218	NoLeakage
NTL(ESM2)	M. tuberculosis	PPV	0.526135389888603	NoLeakage
NTL(ESM2)	M. tuberculosis	NPV	0.522565320665083	NoLeakage
NTL(ESM2)	M. tuberculosis	Sensitivity	0.859342197340798	NoLeakage
NTL(ESM2)	M. tuberculosis	Specificity	0.165912518853695	NoLeakage
NTL(ESM2)	M. tuberculosis	Balanced accuracy	0.512627358097247	NoLeakage
NTL(ESM2)	M. tuberculosis	Accuracy	0.525589836660617	NoLeakage
NTL(ESM2)	Orthopoxvirus	AUC	0.613019776876268	NoLeakage
NTL(ESM2)	Orthopoxvirus	F1	0.294736842105263	NoLeakage
NTL(ESM2)	Orthopoxvirus	MCC	0.0780076451238516	NoLeakage
NTL(ESM2)	Orthopoxvirus	PPV	0.212121212121212	NoLeakage
NTL(ESM2)	Orthopoxvirus	NPV	0.848484848484849	NoLeakage
NTL(ESM2)	Orthopoxvirus	Sensitivity	0.482758620689655	NoLeakage
NTL(ESM2)	Orthopoxvirus	Specificity	0.617647058823529	NoLeakage
NTL(ESM2)	Orthopoxvirus	Balanced accuracy	0.550202839756592	NoLeakage
NTL(ESM2)	Orthopoxvirus	Accuracy	0.593939393939394	NoLeakage
NTL(ESM2)	O. volvulus	AUC	0.569216322892793	NoLeakage
NTL(ESM2)	O. volvulus	F1	0.226666666666667	NoLeakage
NTL(ESM2)	O. volvulus	MCC	0.0826296404283827	NoLeakage
NTL(ESM2)	O. volvulus	PPV	0.216284987277354	NoLeakage
NTL(ESM2)	O. volvulus	NPV	0.86317907444668	NoLeakage
NTL(ESM2)	O. volvulus	Sensitivity	0.238095238095238	NoLeakage
NTL(ESM2)	O. volvulus	Specificity	0.847826086956522	NoLeakage
NTL(ESM2)	O. volvulus	Balanced accuracy	0.54296066252588	NoLeakage
NTL(ESM2)	O. volvulus	Accuracy	0.756404871902562	NoLeakage
NTL(ESM2)	P. aeruginosa	AUC	0.789749345304901	NoLeakage
NTL(ESM2)	P. aeruginosa	F1	0.650406504065041	NoLeakage
NTL(ESM2)	P. aeruginosa	MCC	0.407303541790928	NoLeakage
NTL(ESM2)	P. aeruginosa	PPV	0.952380952380952	NoLeakage
NTL(ESM2)	P. aeruginosa	NPV	0.430555555555556	NoLeakage
NTL(ESM2)	P. aeruginosa	Sensitivity	0.493827160493827	NoLeakage
NTL(ESM2)	P. aeruginosa	Specificity	0.939393939393939	NoLeakage
NTL(ESM2)	P. aeruginosa	Balanced accuracy	0.716610549943883	NoLeakage
NTL(ESM2)	P. aeruginosa	Accuracy	0.62280701754386	NoLeakage
NTL(ESM2)	P. falciparum	AUC	0.685027368512148	NoLeakage
NTL(ESM2)	P. falciparum	F1	0.736012608353034	NoLeakage
NTL(ESM2)	P. falciparum	MCC	0.269678317702261	NoLeakage
NTL(ESM2)	P. falciparum	PPV	0.719568567026194	NoLeakage
NTL(ESM2)	P. falciparum	NPV	0.554909090909091	NoLeakage
NTL(ESM2)	P. falciparum	Sensitivity	0.753225806451613	NoLeakage
NTL(ESM2)	P. falciparum	Specificity	0.511737089201878	NoLeakage
NTL(ESM2)	P. falciparum	Balanced accuracy	0.632481447826745	NoLeakage
NTL(ESM2)	P. falciparum	Accuracy	0.662553512969025	NoLeakage
NTL(ESM2)	S. mansoni	AUC	0.534202216996977	NoLeakage
NTL(ESM2)	S. mansoni	F1	0.444995044598612	NoLeakage
NTL(ESM2)	S. mansoni	MCC	0.0416821145467295	NoLeakage
NTL(ESM2)	S. mansoni	PPV	0.287268074216251	NoLeakage
NTL(ESM2)	S. mansoni	NPV	0.837837837837838	NoLeakage
NTL(ESM2)	S. mansoni	Sensitivity	0.986813186813187	NoLeakage
NTL(ESM2)	S. mansoni	Specificity	0.0270742358078603	NoLeakage
NTL(ESM2)	S. mansoni	Balanced accuracy	0.506943711310524	NoLeakage
NTL(ESM2)	S. mansoni	Accuracy	0.3	NoLeakage
NTL(ESM2)	T. gondii	AUC	0.601240343814601	NoLeakage
NTL(ESM2)	T. gondii	F1	0.696808510638298	NoLeakage
NTL(ESM2)	T. gondii	MCC	0.165817284737475	NoLeakage
NTL(ESM2)	T. gondii	PPV	0.752873563218391	NoLeakage
NTL(ESM2)	T. gondii	NPV	0.403361344537815	NoLeakage
NTL(ESM2)	T. gondii	Sensitivity	0.648514851485149	NoLeakage
NTL(ESM2)	T. gondii	Specificity	0.527472527472527	NoLeakage
NTL(ESM2)	T. gondii	Balanced accuracy	0.587993689478838	NoLeakage
NTL(ESM2)	T. gondii	Accuracy	0.610921501706485	NoLeakage
Bepipred 3.0	B. pertussis	AUC	0.50047391052848	NoLeakage
Bepipred 3.0	B. pertussis	F1	0.351681957186544	NoLeakage
Bepipred 3.0	B. pertussis	MCC	0.0794719554122443	NoLeakage
Bepipred 3.0	B. pertussis	PPV	0.555555555555556	NoLeakage
Bepipred 3.0	B. pertussis	NPV	0.53984753984754	NoLeakage
Bepipred 3.0	B. pertussis	Sensitivity	0.257270693512304	NoLeakage
Bepipred 3.0	B. pertussis	Specificity	0.808930425752856	NoLeakage
Bepipred 3.0	B. pertussis	Balanced accuracy	0.53310055963258	NoLeakage
Bepipred 3.0	B. pertussis	Accuracy	0.543349488422186	NoLeakage
Bepipred 3.0	C. difficile	AUC	0.575848811553135	NoLeakage
Bepipred 3.0	C. difficile	F1	0	NoLeakage
Bepipred 3.0	C. difficile	MCC	-0.0555946728181773	NoLeakage
Bepipred 3.0	C. difficile	PPV	0	NoLeakage
Bepipred 3.0	C. difficile	NPV	0.78894472361809	NoLeakage
Bepipred 3.0	C. difficile	Sensitivity	0	NoLeakage
Bepipred 3.0	C. difficile	Specificity	0.985355648535565	NoLeakage
Bepipred 3.0	C. difficile	Balanced accuracy	0.492677824267782	NoLeakage
Bepipred 3.0	C. difficile	Accuracy	0.779801324503311	NoLeakage
Bepipred 3.0	Corynebacterium	AUC	0.679933363622596	NoLeakage
Bepipred 3.0	Corynebacterium	F1	0.392592592592593	NoLeakage
Bepipred 3.0	Corynebacterium	MCC	0.30435576142733	NoLeakage
Bepipred 3.0	Corynebacterium	PPV	0.929824561403509	NoLeakage
Bepipred 3.0	Corynebacterium	NPV	0.485530546623794	NoLeakage
Bepipred 3.0	Corynebacterium	Sensitivity	0.248826291079812	NoLeakage
Bepipred 3.0	Corynebacterium	Specificity	0.974193548387097	NoLeakage
Bepipred 3.0	Corynebacterium	Balanced accuracy	0.611509919733454	NoLeakage
Bepipred 3.0	Corynebacterium	Accuracy	0.554347826086957	NoLeakage
Bepipred 3.0	C. trachomatis	AUC	0.552879999296918	NoLeakage
Bepipred 3.0	C. trachomatis	F1	0.532610960616795	NoLeakage
Bepipred 3.0	C. trachomatis	MCC	-0.0563749913288744	NoLeakage
Bepipred 3.0	C. trachomatis	PPV	0.539468130012664	NoLeakage
Bepipred 3.0	C. trachomatis	NPV	0.404343329886246	NoLeakage
Bepipred 3.0	C. trachomatis	Sensitivity	0.525925925925926	NoLeakage
Bepipred 3.0	C. trachomatis	Specificity	0.417512012813668	NoLeakage
Bepipred 3.0	C. trachomatis	Balanced accuracy	0.471718969369797	NoLeakage
Bepipred 3.0	C. trachomatis	Accuracy	0.478735765744829	NoLeakage
Bepipred 3.0	E. coli	AUC	0.523047425679437	NoLeakage
Bepipred 3.0	E. coli	F1	0.505908096280087	NoLeakage
Bepipred 3.0	E. coli	MCC	-0.0690680252351601	NoLeakage
Bepipred 3.0	E. coli	PPV	0.62962962962963	NoLeakage
Bepipred 3.0	E. coli	NPV	0.304845814977974	NoLeakage
Bepipred 3.0	E. coli	Sensitivity	0.422823701536211	NoLeakage
Bepipred 3.0	E. coli	Specificity	0.504373177842566	NoLeakage
Bepipred 3.0	E. coli	Balanced accuracy	0.463598439689388	NoLeakage
Bepipred 3.0	E. coli	Accuracy	0.45007306380906	NoLeakage
Bepipred 3.0	Enterobacteriaceae	AUC	0.54741694933959	NoLeakage
Bepipred 3.0	Enterobacteriaceae	F1	0.365236523652365	NoLeakage
Bepipred 3.0	Enterobacteriaceae	MCC	0.0257641012582118	NoLeakage
Bepipred 3.0	Enterobacteriaceae	PPV	0.440026507620941	NoLeakage
Bepipred 3.0	Enterobacteriaceae	NPV	0.587771203155819	NoLeakage
Bepipred 3.0	Enterobacteriaceae	Sensitivity	0.312176774800188	NoLeakage
Bepipred 3.0	Enterobacteriaceae	Specificity	0.711702490617537	NoLeakage
Bepipred 3.0	Enterobacteriaceae	Balanced accuracy	0.511939632708862	NoLeakage
Bepipred 3.0	Enterobacteriaceae	Accuracy	0.543693159351522	NoLeakage
Bepipred 3.0	Filoviridae	AUC	0.558303603431806	NoLeakage
Bepipred 3.0	Filoviridae	F1	0.310334253296535	NoLeakage
Bepipred 3.0	Filoviridae	MCC	0.0730870190549139	NoLeakage
Bepipred 3.0	Filoviridae	PPV	0.228133453561767	NoLeakage
Bepipred 3.0	Filoviridae	NPV	0.830545913537393	NoLeakage
Bepipred 3.0	Filoviridae	Sensitivity	0.485139022051774	NoLeakage
Bepipred 3.0	Filoviridae	Specificity	0.605893186003683	NoLeakage
Bepipred 3.0	Filoviridae	Balanced accuracy	0.545516104027729	NoLeakage
Bepipred 3.0	Filoviridae	Accuracy	0.582513458325599	NoLeakage
Bepipred 3.0	Human Gammaherpesvirus 4	AUC	0.525778847041148	NoLeakage
Bepipred 3.0	Human Gammaherpesvirus 4	F1	0.253093119166486	NoLeakage
Bepipred 3.0	Human Gammaherpesvirus 4	MCC	-0.0155368529833876	NoLeakage
Bepipred 3.0	Human Gammaherpesvirus 4	PPV	0.315989159891599	NoLeakage
Bepipred 3.0	Human Gammaherpesvirus 4	NPV	0.666385975656434	NoLeakage
Bepipred 3.0	Human Gammaherpesvirus 4	Sensitivity	0.211078928312817	NoLeakage
Bepipred 3.0	Human Gammaherpesvirus 4	Specificity	0.775224864190934	NoLeakage
Bepipred 3.0	Human Gammaherpesvirus 4	Balanced accuracy	0.493151896251875	NoLeakage
Bepipred 3.0	Human Gammaherpesvirus 4	Accuracy	0.589207903062138	NoLeakage
Bepipred 3.0	Influenza A	AUC	0.596808390783658	NoLeakage
Bepipred 3.0	Influenza A	F1	0.708936365724788	NoLeakage
Bepipred 3.0	Influenza A	MCC	0.156819897114757	NoLeakage
Bepipred 3.0	Influenza A	PPV	0.849201981287837	NoLeakage
Bepipred 3.0	Influenza A	NPV	0.278867102396514	NoLeakage
Bepipred 3.0	Influenza A	Sensitivity	0.608438485804416	NoLeakage
Bepipred 3.0	Influenza A	Specificity	0.583586626139818	NoLeakage
Bepipred 3.0	Influenza A	Balanced accuracy	0.596012555972117	NoLeakage
Bepipred 3.0	Influenza A	Accuracy	0.603318722604884	NoLeakage
Bepipred 3.0	Lentivirus	AUC	0.471337126600284	NoLeakage
Bepipred 3.0	Lentivirus	F1	0.398058252427185	NoLeakage
Bepipred 3.0	Lentivirus	MCC	0.182994239225111	NoLeakage
Bepipred 3.0	Lentivirus	PPV	0.950331125827815	NoLeakage
Bepipred 3.0	Lentivirus	NPV	0.222424794895169	NoLeakage
Bepipred 3.0	Lentivirus	Sensitivity	0.251754385964912	NoLeakage
Bepipred 3.0	Lentivirus	Specificity	0.942084942084942	NoLeakage
Bepipred 3.0	Lentivirus	Balanced accuracy	0.596919664024927	NoLeakage
Bepipred 3.0	Lentivirus	Accuracy	0.379556826304503	NoLeakage
Bepipred 3.0	Measles morbilivirus	AUC	0.566013939595088	NoLeakage
Bepipred 3.0	Measles morbilivirus	F1	0.179148311306902	NoLeakage
Bepipred 3.0	Measles morbilivirus	MCC	-0.0741362901593597	NoLeakage
Bepipred 3.0	Measles morbilivirus	PPV	0.348571428571429	NoLeakage
Bepipred 3.0	Measles morbilivirus	NPV	0.54868154158215	NoLeakage
Bepipred 3.0	Measles morbilivirus	Sensitivity	0.120553359683794	NoLeakage
Bepipred 3.0	Measles morbilivirus	Specificity	0.825954198473282	NoLeakage
Bepipred 3.0	Measles morbilivirus	Balanced accuracy	0.473253779078538	NoLeakage
Bepipred 3.0	Measles morbilivirus	Accuracy	0.518518518518518	NoLeakage
Bepipred 3.0	Mononegavirales	AUC	0.53351596638194	NoLeakage
Bepipred 3.0	Mononegavirales	F1	0.382168995342648	NoLeakage
Bepipred 3.0	Mononegavirales	MCC	0.0459329581250694	NoLeakage
Bepipred 3.0	Mononegavirales	PPV	0.344860710854947	NoLeakage
Bepipred 3.0	Mononegavirales	NPV	0.698899371069182	NoLeakage
Bepipred 3.0	Mononegavirales	Sensitivity	0.428528797373918	NoLeakage
Bepipred 3.0	Mononegavirales	Specificity	0.6196849295971	NoLeakage
Bepipred 3.0	Mononegavirales	Balanced accuracy	0.524106863485509	NoLeakage
Bepipred 3.0	Mononegavirales	Accuracy	0.558817939946788	NoLeakage
Bepipred 3.0	M. tuberculosis	AUC	0.613110437795696	NoLeakage
Bepipred 3.0	M. tuberculosis	F1	0.276269185360094	NoLeakage
Bepipred 3.0	M. tuberculosis	MCC	0.0777838391993912	NoLeakage
Bepipred 3.0	M. tuberculosis	PPV	0.540103866128102	NoLeakage
Bepipred 3.0	M. tuberculosis	NPV	0.566954871362294	NoLeakage
Bepipred 3.0	M. tuberculosis	Sensitivity	0.185603807257585	NoLeakage
Bepipred 3.0	M. tuberculosis	Specificity	0.870910268869453	NoLeakage
Bepipred 3.0	M. tuberculosis	Balanced accuracy	0.528257038063519	NoLeakage
Bepipred 3.0	M. tuberculosis	Accuracy	0.562806454488722	NoLeakage
Bepipred 3.0	Orthopoxvirus	AUC	0.771390894930615	NoLeakage
Bepipred 3.0	Orthopoxvirus	F1	0.712250712250712	NoLeakage
Bepipred 3.0	Orthopoxvirus	MCC	0.398598503667502	NoLeakage
Bepipred 3.0	Orthopoxvirus	PPV	0.714285714285714	NoLeakage
Bepipred 3.0	Orthopoxvirus	NPV	0.684210526315789	NoLeakage
Bepipred 3.0	Orthopoxvirus	Sensitivity	0.710227272727273	NoLeakage
Bepipred 3.0	Orthopoxvirus	Specificity	0.688473520249221	NoLeakage
Bepipred 3.0	Orthopoxvirus	Balanced accuracy	0.699350396488247	NoLeakage
Bepipred 3.0	Orthopoxvirus	Accuracy	0.699851411589896	NoLeakage
Bepipred 3.0	O. volvulus	AUC	0.657035844619474	NoLeakage
Bepipred 3.0	O. volvulus	F1	0.272993375442921	NoLeakage
Bepipred 3.0	O. volvulus	MCC	0.146923008203026	NoLeakage
Bepipred 3.0	O. volvulus	PPV	0.179861956963053	NoLeakage
Bepipred 3.0	O. volvulus	NPV	0.918281381634372	NoLeakage
Bepipred 3.0	O. volvulus	Sensitivity	0.566134185303514	NoLeakage
Bepipred 3.0	O. volvulus	Specificity	0.653813196229649	NoLeakage
Bepipred 3.0	O. volvulus	Balanced accuracy	0.609973690766581	NoLeakage
Bepipred 3.0	O. volvulus	Accuracy	0.643445409897998	NoLeakage
Bepipred 3.0	P. aeruginosa	AUC	0.511900121275121	NoLeakage
Bepipred 3.0	P. aeruginosa	F1	0.298136645962733	NoLeakage
Bepipred 3.0	P. aeruginosa	MCC	0.100770081148075	NoLeakage
Bepipred 3.0	P. aeruginosa	PPV	0.421052631578947	NoLeakage
Bepipred 3.0	P. aeruginosa	NPV	0.702602230483271	NoLeakage
Bepipred 3.0	P. aeruginosa	Sensitivity	0.230769230769231	NoLeakage
Bepipred 3.0	P. aeruginosa	Specificity	0.851351351351351	NoLeakage
Bepipred 3.0	P. aeruginosa	Balanced accuracy	0.541060291060291	NoLeakage
Bepipred 3.0	P. aeruginosa	Accuracy	0.653374233128834	NoLeakage
Bepipred 3.0	P. falciparum	AUC	0.559258074803079	NoLeakage
Bepipred 3.0	P. falciparum	F1	0.353795966785291	NoLeakage
Bepipred 3.0	P. falciparum	MCC	0.0299708079946678	NoLeakage
Bepipred 3.0	P. falciparum	PPV	0.714513875024955	NoLeakage
Bepipred 3.0	P. falciparum	NPV	0.318626016735912	NoLeakage
Bepipred 3.0	P. falciparum	Sensitivity	0.235104775668396	NoLeakage
Bepipred 3.0	P. falciparum	Specificity	0.792	NoLeakage
Bepipred 3.0	P. falciparum	Balanced accuracy	0.513552387834198	NoLeakage
Bepipred 3.0	P. falciparum	Accuracy	0.408362747759978	NoLeakage
Bepipred 3.0	S. mansoni	AUC	0.589063747840732	NoLeakage
Bepipred 3.0	S. mansoni	F1	0.319888734353268	NoLeakage
Bepipred 3.0	S. mansoni	MCC	0.0974224344153703	NoLeakage
Bepipred 3.0	S. mansoni	PPV	0.307281229124917	NoLeakage
Bepipred 3.0	S. mansoni	NPV	0.787489883223494	NoLeakage
Bepipred 3.0	S. mansoni	Sensitivity	0.333575054387237	NoLeakage
Bepipred 3.0	S. mansoni	Specificity	0.76657287563309	NoLeakage
Bepipred 3.0	S. mansoni	Balanced accuracy	0.550073965010163	NoLeakage
Bepipred 3.0	S. mansoni	Accuracy	0.664004122648802	NoLeakage
Bepipred 3.0	T. gondii	AUC	0.483928831585082	NoLeakage
Bepipred 3.0	T. gondii	F1	0.636539204325995	NoLeakage
Bepipred 3.0	T. gondii	MCC	0.00767960880623424	NoLeakage
Bepipred 3.0	T. gondii	PPV	0.614466815809098	NoLeakage
Bepipred 3.0	T. gondii	NPV	0.393419170243204	NoLeakage
Bepipred 3.0	T. gondii	Sensitivity	0.66025641025641	NoLeakage
Bepipred 3.0	T. gondii	Specificity	0.347222222222222	NoLeakage
Bepipred 3.0	T. gondii	Balanced accuracy	0.503739316239316	NoLeakage
Bepipred 3.0	T. gondii	Accuracy	0.538725490196078	NoLeakage
Epidope	B. pertussis	AUC	0.643112354713732	NoLeakage
Epidope	B. pertussis	F1	0.0669856459330144	NoLeakage
Epidope	B. pertussis	MCC	0.0888334576481503	NoLeakage
Epidope	B. pertussis	PPV	1	NoLeakage
Epidope	B. pertussis	NPV	0.227722772277228	NoLeakage
Epidope	B. pertussis	Sensitivity	0.0346534653465347	NoLeakage
Epidope	B. pertussis	Specificity	1	NoLeakage
Epidope	B. pertussis	Balanced accuracy	0.517326732673267	NoLeakage
Epidope	B. pertussis	Accuracy	0.248554913294798	NoLeakage
Epidope	C. difficile	AUC	0.525820654269025	NoLeakage
Epidope	C. difficile	F1	0	NoLeakage
Epidope	C. difficile	MCC	0	NoLeakage
Epidope	C. difficile	PPV	0	NoLeakage
Epidope	C. difficile	NPV	0.784567901234568	NoLeakage
Epidope	C. difficile	Sensitivity	0	NoLeakage
Epidope	C. difficile	Specificity	1	NoLeakage
Epidope	C. difficile	Balanced accuracy	0.5	NoLeakage
Epidope	C. difficile	Accuracy	0.784567901234568	NoLeakage
Epidope	Corynebacterium	AUC	0.628395061728395	NoLeakage
Epidope	Corynebacterium	F1	0	NoLeakage
Epidope	Corynebacterium	MCC	0	NoLeakage
Epidope	Corynebacterium	PPV	0	NoLeakage
Epidope	Corynebacterium	NPV	0.381679389312977	NoLeakage
Epidope	Corynebacterium	Sensitivity	0	NoLeakage
Epidope	Corynebacterium	Specificity	1	NoLeakage
Epidope	Corynebacterium	Balanced accuracy	0.5	NoLeakage
Epidope	Corynebacterium	Accuracy	0.381679389312977	NoLeakage
Epidope	C. trachomatis	AUC	0.568631715739718	NoLeakage
Epidope	C. trachomatis	F1	0.249080882352941	NoLeakage
Epidope	C. trachomatis	MCC	-0.0598176933882279	NoLeakage
Epidope	C. trachomatis	PPV	0.611738148984199	NoLeakage
Epidope	C. trachomatis	NPV	0.313937118723604	NoLeakage
Epidope	C. trachomatis	Sensitivity	0.156376226197346	NoLeakage
Epidope	C. trachomatis	Specificity	0.795481569560048	NoLeakage
Epidope	C. trachomatis	Balanced accuracy	0.475928897878697	NoLeakage
Epidope	C. trachomatis	Accuracy	0.365190365190365	NoLeakage
Epidope	E. coli	AUC	0.767900293540487	NoLeakage
Epidope	E. coli	F1	0.277628032345013	NoLeakage
Epidope	E. coli	MCC	0.120843839862449	NoLeakage
Epidope	E. coli	PPV	0.887931034482759	NoLeakage
Epidope	E. coli	NPV	0.26025459688826	NoLeakage
Epidope	E. coli	Sensitivity	0.164536741214058	NoLeakage
Epidope	E. coli	Specificity	0.934010152284264	NoLeakage
Epidope	E. coli	Balanced accuracy	0.549273446749161	NoLeakage
Epidope	E. coli	Accuracy	0.348724179829891	NoLeakage
Epidope	Enterobacteriaceae	AUC	0.69469568540603	NoLeakage
Epidope	Enterobacteriaceae	F1	0.254175744371823	NoLeakage
Epidope	Enterobacteriaceae	MCC	0.193036703827817	NoLeakage
Epidope	Enterobacteriaceae	PPV	0.883838383838384	NoLeakage
Epidope	Enterobacteriaceae	NPV	0.429545454545455	NoLeakage
Epidope	Enterobacteriaceae	Sensitivity	0.148430873621713	NoLeakage
Epidope	Enterobacteriaceae	Specificity	0.970474967907574	NoLeakage
Epidope	Enterobacteriaceae	Balanced accuracy	0.559452920764644	NoLeakage
Epidope	Enterobacteriaceae	Accuracy	0.475485188968335	NoLeakage
Epidope	Filoviridae	AUC	0.549206850431282	NoLeakage
Epidope	Filoviridae	F1	0.16036308623298	NoLeakage
Epidope	Filoviridae	MCC	0.1869025528811	NoLeakage
Epidope	Filoviridae	PPV	0.828125	NoLeakage
Epidope	Filoviridae	NPV	0.626373626373626	NoLeakage
Epidope	Filoviridae	Sensitivity	0.0887772194304858	NoLeakage
Epidope	Filoviridae	Specificity	0.988082340195016	NoLeakage
Epidope	Filoviridae	Balanced accuracy	0.538429779812751	NoLeakage
Epidope	Filoviridae	Accuracy	0.634868421052632	NoLeakage
Epidope	Human Gammaherpesvirus 4	AUC	0.588383977035333	NoLeakage
Epidope	Human Gammaherpesvirus 4	F1	0.192914285714286	NoLeakage
Epidope	Human Gammaherpesvirus 4	MCC	0.0390192695443434	NoLeakage
Epidope	Human Gammaherpesvirus 4	PPV	0.391102873030584	NoLeakage
Epidope	Human Gammaherpesvirus 4	NPV	0.667707249392993	NoLeakage
Epidope	Human Gammaherpesvirus 4	Sensitivity	0.128033980582524	NoLeakage
Epidope	Human Gammaherpesvirus 4	Specificity	0.89785447761194	NoLeakage
Epidope	Human Gammaherpesvirus 4	Balanced accuracy	0.512944229097232	NoLeakage
Epidope	Human Gammaherpesvirus 4	Accuracy	0.637027138157895	NoLeakage
Epidope	Influenza A	AUC	0.605042016806723	NoLeakage
Epidope	Influenza A	F1	0.17964824120603	NoLeakage
Epidope	Influenza A	MCC	0.0120133872799067	NoLeakage
Epidope	Influenza A	PPV	0.722222222222222	NoLeakage
Epidope	Influenza A	NPV	0.296004501969612	NoLeakage
Epidope	Influenza A	Sensitivity	0.102582496413199	NoLeakage
Epidope	Influenza A	Specificity	0.905335628227194	NoLeakage
Epidope	Influenza A	Balanced accuracy	0.503959062320197	NoLeakage
Epidope	Influenza A	Accuracy	0.33873417721519	NoLeakage
Epidope	Lentivirus	AUC	0.579220779220779	NoLeakage
Epidope	Lentivirus	F1	0.427260812581914	NoLeakage
Epidope	Lentivirus	MCC	0.0617142497656744	NoLeakage
Epidope	Lentivirus	PPV	0.970238095238095	NoLeakage
Epidope	Lentivirus	NPV	0.0608695652173914	NoLeakage
Epidope	Lentivirus	Sensitivity	0.273949579831933	NoLeakage
Epidope	Lentivirus	Specificity	0.848484848484849	NoLeakage
Epidope	Lentivirus	Balanced accuracy	0.561217214158391	NoLeakage
Epidope	Lentivirus	Accuracy	0.304140127388535	NoLeakage
Epidope	Measles morbilivirus	AUC	0.592546429016577	NoLeakage
Epidope	Measles morbilivirus	F1	0.486187845303867	NoLeakage
Epidope	Measles morbilivirus	MCC	0.0517899353597916	NoLeakage
Epidope	Measles morbilivirus	PPV	0.647058823529412	NoLeakage
Epidope	Measles morbilivirus	NPV	0.405172413793103	NoLeakage
Epidope	Measles morbilivirus	Sensitivity	0.389380530973451	NoLeakage
Epidope	Measles morbilivirus	Specificity	0.661971830985915	NoLeakage
Epidope	Measles morbilivirus	Balanced accuracy	0.525676180979683	NoLeakage
Epidope	Measles morbilivirus	Accuracy	0.494565217391304	NoLeakage
Epidope	Mononegavirales	AUC	0.513875554135549	NoLeakage
Epidope	Mononegavirales	F1	0.297147722435079	NoLeakage
Epidope	Mononegavirales	MCC	-0.0841680818680639	NoLeakage
Epidope	Mononegavirales	PPV	0.392575928008999	NoLeakage
Epidope	Mononegavirales	NPV	0.513998250218723	NoLeakage
Epidope	Mononegavirales	Sensitivity	0.239041095890411	NoLeakage
Epidope	Mononegavirales	Specificity	0.685131195335277	NoLeakage
Epidope	Mononegavirales	Balanced accuracy	0.462086145612844	NoLeakage
Epidope	Mononegavirales	Accuracy	0.48	NoLeakage
Epidope	M. tuberculosis	AUC	0.589435785703412	NoLeakage
Epidope	M. tuberculosis	F1	0.0585549288208434	NoLeakage
Epidope	M. tuberculosis	MCC	0.0525294938398801	NoLeakage
Epidope	M. tuberculosis	PPV	0.664634146341464	NoLeakage
Epidope	M. tuberculosis	NPV	0.511746391168978	NoLeakage
Epidope	M. tuberculosis	Sensitivity	0.0306265805001405	NoLeakage
Epidope	M. tuberculosis	Specificity	0.985017706347044	NoLeakage
Epidope	M. tuberculosis	Balanced accuracy	0.507822143423592	NoLeakage
Epidope	M. tuberculosis	Accuracy	0.51521438450899	NoLeakage
Epidope	Orthopoxvirus	AUC	0.66540404040404	NoLeakage
Epidope	Orthopoxvirus	F1	0.346153846153846	NoLeakage
Epidope	Orthopoxvirus	MCC	-0.3452256051846	NoLeakage
Epidope	Orthopoxvirus	PPV	0.5625	NoLeakage
Epidope	Orthopoxvirus	NPV	0.129032258064516	NoLeakage
Epidope	Orthopoxvirus	Sensitivity	0.25	NoLeakage
Epidope	Orthopoxvirus	Specificity	0.363636363636364	NoLeakage
Epidope	Orthopoxvirus	Balanced accuracy	0.306818181818182	NoLeakage
Epidope	Orthopoxvirus	Accuracy	0.276595744680851	NoLeakage
Epidope	O. volvulus	AUC	0.560457897848396	NoLeakage
Epidope	O. volvulus	F1	0.0724365004703669	NoLeakage
Epidope	O. volvulus	MCC	0.00463696412718609	NoLeakage
Epidope	O. volvulus	PPV	0.130952380952381	NoLeakage
Epidope	O. volvulus	NPV	0.876238881829733	NoLeakage
Epidope	O. volvulus	Sensitivity	0.0500650195058518	NoLeakage
Epidope	O. volvulus	Specificity	0.952924919391985	NoLeakage
Epidope	O. volvulus	Balanced accuracy	0.501494969448919	NoLeakage
Epidope	O. volvulus	Accuracy	0.840877914951989	NoLeakage
Epidope	P. aeruginosa	AUC	0.634920634920635	NoLeakage
Epidope	P. aeruginosa	F1	0.03125	NoLeakage
Epidope	P. aeruginosa	MCC	0.084639987700317	NoLeakage
Epidope	P. aeruginosa	PPV	1	NoLeakage
Epidope	P. aeruginosa	NPV	0.451327433628319	NoLeakage
Epidope	P. aeruginosa	Sensitivity	0.0158730158730159	NoLeakage
Epidope	P. aeruginosa	Specificity	1	NoLeakage
Epidope	P. aeruginosa	Balanced accuracy	0.507936507936508	NoLeakage
Epidope	P. aeruginosa	Accuracy	0.456140350877193	NoLeakage
Epidope	P. falciparum	AUC	0.521234362999538	NoLeakage
Epidope	P. falciparum	F1	0.560476727331293	NoLeakage
Epidope	P. falciparum	MCC	-0.0197910273027394	NoLeakage
Epidope	P. falciparum	PPV	0.796824912227141	NoLeakage
Epidope	P. falciparum	NPV	0.187388882304136	NoLeakage
Epidope	P. falciparum	Sensitivity	0.43226233852269	NoLeakage
Epidope	P. falciparum	Specificity	0.542925824175824	NoLeakage
Epidope	P. falciparum	Balanced accuracy	0.487594081349257	NoLeakage
Epidope	P. falciparum	Accuracy	0.453763010408327	NoLeakage
Epidope	S. mansoni	AUC	0.607695780646161	NoLeakage
Epidope	S. mansoni	F1	0.298892154646168	NoLeakage
Epidope	S. mansoni	MCC	0.117680768957174	NoLeakage
Epidope	S. mansoni	PPV	0.316874400767018	NoLeakage
Epidope	S. mansoni	NPV	0.805861230163327	NoLeakage
Epidope	S. mansoni	Sensitivity	0.282841249465126	NoLeakage
Epidope	S. mansoni	Specificity	0.829992841803865	NoLeakage
Epidope	S. mansoni	Balanced accuracy	0.556417045634496	NoLeakage
Epidope	S. mansoni	Accuracy	0.710700625058308	NoLeakage
Epidope	T. gondii	AUC	0.598090930451128	NoLeakage
Epidope	T. gondii	F1	0.133152173913043	NoLeakage
Epidope	T. gondii	MCC	-0.0213930826500304	NoLeakage
Epidope	T. gondii	PPV	0.510416666666667	NoLeakage
Epidope	T. gondii	NPV	0.450743494423792	NoLeakage
Epidope	T. gondii	Sensitivity	0.0765625	NoLeakage
Epidope	T. gondii	Specificity	0.911654135338346	NoLeakage
Epidope	T. gondii	Balanced accuracy	0.494108317669173	NoLeakage
Epidope	T. gondii	Accuracy	0.455631399317406	NoLeakage
Epitope1D	B. pertussis	AUC	0.53964470648909	NoLeakage
Epitope1D	B. pertussis	F1	0.311969111969112	NoLeakage
Epitope1D	B. pertussis	MCC	0.0234420853424715	NoLeakage
Epitope1D	B. pertussis	PPV	0.503740648379052	NoLeakage
Epitope1D	B. pertussis	NPV	0.524725274725275	NoLeakage
Epitope1D	B. pertussis	Sensitivity	0.225950782997763	NoLeakage
Epitope1D	B. pertussis	Specificity	0.793354101765317	NoLeakage
Epitope1D	B. pertussis	Balanced accuracy	0.50965244238154	NoLeakage
Epitope1D	B. pertussis	Accuracy	0.520193861066236	NoLeakage
Epitope1D	C. difficile	AUC	0.501372185970147	NoLeakage
Epitope1D	C. difficile	F1	0.269714285714286	NoLeakage
Epitope1D	C. difficile	MCC	-0.0150226020052939	NoLeakage
Epitope1D	C. difficile	PPV	0.17201166180758	NoLeakage
Epitope1D	C. difficile	NPV	0.816062176165803	NoLeakage
Epitope1D	C. difficile	Sensitivity	0.624338624338624	NoLeakage
Epitope1D	C. difficile	Specificity	0.35673839184598	NoLeakage
Epitope1D	C. difficile	Balanced accuracy	0.490538508092302	NoLeakage
Epitope1D	C. difficile	Accuracy	0.403917910447761	NoLeakage
Epitope1D	Corynebacterium	AUC	0.540784491897622	NoLeakage
Epitope1D	Corynebacterium	F1	0.547461368653422	NoLeakage
Epitope1D	Corynebacterium	MCC	-0.172324825033519	NoLeakage
Epitope1D	Corynebacterium	PPV	0.516666666666667	NoLeakage
Epitope1D	Corynebacterium	NPV	0.3046875	NoLeakage
Epitope1D	Corynebacterium	Sensitivity	0.582159624413146	NoLeakage
Epitope1D	Corynebacterium	Specificity	0.251612903225806	NoLeakage
Epitope1D	Corynebacterium	Balanced accuracy	0.416886263819476	NoLeakage
Epitope1D	Corynebacterium	Accuracy	0.442934782608696	NoLeakage
Epitope1D	C. trachomatis	AUC	0.550858528932919	NoLeakage
Epitope1D	C. trachomatis	F1	0.330674846625767	NoLeakage
Epitope1D	C. trachomatis	MCC	0.0834915911056437	NoLeakage
Epitope1D	C. trachomatis	PPV	0.649397590361446	NoLeakage
Epitope1D	C. trachomatis	NPV	0.455513964871869	NoLeakage
Epitope1D	C. trachomatis	Sensitivity	0.221810699588477	NoLeakage
Epitope1D	C. trachomatis	Specificity	0.844634276561666	NoLeakage
Epitope1D	C. trachomatis	Balanced accuracy	0.533222488075072	NoLeakage
Epitope1D	C. trachomatis	Accuracy	0.492911921914943	NoLeakage
Epitope1D	E. coli	AUC	0.544055954495917	NoLeakage
Epitope1D	E. coli	F1	0.409679234665166	NoLeakage
Epitope1D	E. coli	MCC	0.235055810808859	NoLeakage
Epitope1D	E. coli	PPV	0.88780487804878	NoLeakage
Epitope1D	E. coli	NPV	0.389531345100426	NoLeakage
Epitope1D	E. coli	Sensitivity	0.266276517922458	NoLeakage
Epitope1D	E. coli	Specificity	0.932944606413994	NoLeakage
Epitope1D	E. coli	Balanced accuracy	0.599610562168226	NoLeakage
Epitope1D	E. coli	Accuracy	0.489040428641013	NoLeakage
Epitope1D	Enterobacteriaceae	AUC	0.56964212300559	NoLeakage
Epitope1D	Enterobacteriaceae	F1	0.356314826113484	NoLeakage
Epitope1D	Enterobacteriaceae	MCC	0.095507535379602	NoLeakage
Epitope1D	Enterobacteriaceae	PPV	0.507384882710686	NoLeakage
Epitope1D	Enterobacteriaceae	NPV	0.605067826977221	NoLeakage
Epitope1D	Enterobacteriaceae	Sensitivity	0.274565115185708	NoLeakage
Epitope1D	Enterobacteriaceae	Specificity	0.806550665301945	NoLeakage
Epitope1D	Enterobacteriaceae	Balanced accuracy	0.540557890243826	NoLeakage
Epitope1D	Enterobacteriaceae	Accuracy	0.582839066824832	NoLeakage
Epitope1D	Filoviridae	AUC	0.612955631460782	NoLeakage
Epitope1D	Filoviridae	F1	0.274682846111418	NoLeakage
Epitope1D	Filoviridae	MCC	0.138106323014187	NoLeakage
Epitope1D	Filoviridae	PPV	0.323376623376623	NoLeakage
Epitope1D	Filoviridae	NPV	0.832665964172813	NoLeakage
Epitope1D	Filoviridae	Sensitivity	0.238734419942474	NoLeakage
Epitope1D	Filoviridae	Specificity	0.883497316636851	NoLeakage
Epitope1D	Filoviridae	Balanced accuracy	0.561115868289663	NoLeakage
Epitope1D	Filoviridae	Accuracy	0.761559383499547	NoLeakage
Epitope1D	Human Gammaherpesvirus 4	AUC	0.609479758466508	NoLeakage
Epitope1D	Human Gammaherpesvirus 4	F1	0.505188391321236	NoLeakage
Epitope1D	Human Gammaherpesvirus 4	MCC	0.125808675382774	NoLeakage
Epitope1D	Human Gammaherpesvirus 4	PPV	0.364247419380651	NoLeakage
Epitope1D	Human Gammaherpesvirus 4	NPV	0.771616541353384	NoLeakage
Epitope1D	Human Gammaherpesvirus 4	Sensitivity	0.824040550325851	NoLeakage
Epitope1D	Human Gammaherpesvirus 4	Specificity	0.292457030902128	NoLeakage
Epitope1D	Human Gammaherpesvirus 4	Balanced accuracy	0.55824879061399	NoLeakage
Epitope1D	Human Gammaherpesvirus 4	Accuracy	0.467737121709545	NoLeakage
Epitope1D	Influenza A	AUC	0.54885474539588	NoLeakage
Epitope1D	Influenza A	F1	0.423880597014925	NoLeakage
Epitope1D	Influenza A	MCC	0.109279591285664	NoLeakage
Epitope1D	Influenza A	PPV	0.72710843373494	NoLeakage
Epitope1D	Influenza A	NPV	0.392089423903697	NoLeakage
Epitope1D	Influenza A	Sensitivity	0.29913258983891	NoLeakage
Epitope1D	Influenza A	Specificity	0.801054018445323	NoLeakage
Epitope1D	Influenza A	Balanced accuracy	0.550093304142116	NoLeakage
Epitope1D	Influenza A	Accuracy	0.480196451204056	NoLeakage
Epitope1D	Lentivirus	AUC	0.567349576870002	NoLeakage
Epitope1D	Lentivirus	F1	0.405012531328321	NoLeakage
Epitope1D	Lentivirus	MCC	-0.0870631817370922	NoLeakage
Epitope1D	Lentivirus	PPV	0.765151515151515	NoLeakage
Epitope1D	Lentivirus	NPV	0.161010260457774	NoLeakage
Epitope1D	Lentivirus	Sensitivity	0.275391956373551	NoLeakage
Epitope1D	Lentivirus	Specificity	0.621951219512195	NoLeakage
Epitope1D	Lentivirus	Balanced accuracy	0.448671587942873	NoLeakage
Epitope1D	Lentivirus	Accuracy	0.338718662952646	NoLeakage
Epitope1D	Measles morbilivirus	AUC	0.583859336813203	NoLeakage
Epitope1D	Measles morbilivirus	F1	0.12298682284041	NoLeakage
Epitope1D	Measles morbilivirus	MCC	-0.169816572986956	NoLeakage
Epitope1D	Measles morbilivirus	PPV	0.23728813559322	NoLeakage
Epitope1D	Measles morbilivirus	NPV	0.528455284552846	NoLeakage
Epitope1D	Measles morbilivirus	Sensitivity	0.08300395256917	NoLeakage
Epitope1D	Measles morbilivirus	Specificity	0.793893129770992	NoLeakage
Epitope1D	Measles morbilivirus	Balanced accuracy	0.438448541170081	NoLeakage
Epitope1D	Measles morbilivirus	Accuracy	0.484065460809647	NoLeakage
Epitope1D	Mononegavirales	AUC	0.536035074708207	NoLeakage
Epitope1D	Mononegavirales	F1	0.249011113203993	NoLeakage
Epitope1D	Mononegavirales	MCC	0.0682097749673486	NoLeakage
Epitope1D	Mononegavirales	PPV	0.393452380952381	NoLeakage
Epitope1D	Mononegavirales	NPV	0.696243987309385	NoLeakage
Epitope1D	Mononegavirales	Sensitivity	0.182143841278589	NoLeakage
Epitope1D	Mononegavirales	Specificity	0.869726412682178	NoLeakage
Epitope1D	Mononegavirales	Balanced accuracy	0.525935126980384	NoLeakage
Epitope1D	Mononegavirales	Accuracy	0.651820801676709	NoLeakage
Epitope1D	M. tuberculosis	AUC	0.53629284044579	NoLeakage
Epitope1D	M. tuberculosis	F1	0.529781068898905	NoLeakage
Epitope1D	M. tuberculosis	MCC	0.0200521659222584	NoLeakage
Epitope1D	M. tuberculosis	PPV	0.453993654297144	NoLeakage
Epitope1D	M. tuberculosis	NPV	0.566597653554175	NoLeakage
Epitope1D	M. tuberculosis	Sensitivity	0.635942028985507	NoLeakage
Epitope1D	M. tuberculosis	Specificity	0.383585111353372	NoLeakage
Epitope1D	M. tuberculosis	Balanced accuracy	0.50976357016944	NoLeakage
Epitope1D	M. tuberculosis	Accuracy	0.496205588133839	NoLeakage
Epitope1D	Orthopoxvirus	AUC	0.643766680600662	NoLeakage
Epitope1D	Orthopoxvirus	F1	0.593288590604027	NoLeakage
Epitope1D	Orthopoxvirus	MCC	0.307432072647154	NoLeakage
Epitope1D	Orthopoxvirus	PPV	0.426640926640927	NoLeakage
Epitope1D	Orthopoxvirus	NPV	0.95	NoLeakage
Epitope1D	Orthopoxvirus	Sensitivity	0.973568281938326	NoLeakage
Epitope1D	Orthopoxvirus	Specificity	0.277372262773723	NoLeakage
Epitope1D	Orthopoxvirus	Balanced accuracy	0.625470272356024	NoLeakage
Epitope1D	Orthopoxvirus	Accuracy	0.525078369905956	NoLeakage
Epitope1D	O. volvulus	AUC	0.635238165635925	NoLeakage
Epitope1D	O. volvulus	F1	0.179271708683473	NoLeakage
Epitope1D	O. volvulus	MCC	0.044427676343913	NoLeakage
Epitope1D	O. volvulus	PPV	0.149026248941575	NoLeakage
Epitope1D	O. volvulus	NPV	0.88843925319599	NoLeakage
Epitope1D	O. volvulus	Sensitivity	0.224920127795527	NoLeakage
Epitope1D	O. volvulus	Specificity	0.827763496143959	NoLeakage
Epitope1D	O. volvulus	Balanced accuracy	0.526341811969743	NoLeakage
Epitope1D	O. volvulus	Accuracy	0.756479032867397	NoLeakage
Epitope1D	P. aeruginosa	AUC	0.552548943173943	NoLeakage
Epitope1D	P. aeruginosa	F1	0.236024844720497	NoLeakage
Epitope1D	P. aeruginosa	MCC	0.0141375746758376	NoLeakage
Epitope1D	P. aeruginosa	PPV	0.333333333333333	NoLeakage
Epitope1D	P. aeruginosa	NPV	0.684014869888476	NoLeakage
Epitope1D	P. aeruginosa	Sensitivity	0.182692307692308	NoLeakage
Epitope1D	P. aeruginosa	Specificity	0.828828828828829	NoLeakage
Epitope1D	P. aeruginosa	Balanced accuracy	0.505760568260568	NoLeakage
Epitope1D	P. aeruginosa	Accuracy	0.622699386503067	NoLeakage
Epitope1D	P. falciparum	AUC	0.569805720118566	NoLeakage
Epitope1D	P. falciparum	F1	0.751697945832063	NoLeakage
Epitope1D	P. falciparum	MCC	0.0761968667951177	NoLeakage
Epitope1D	P. falciparum	PPV	0.664770777151263	NoLeakage
Epitope1D	P. falciparum	NPV	0.435569755058573	NoLeakage
Epitope1D	P. falciparum	Sensitivity	0.86477867074882	NoLeakage
Epitope1D	P. falciparum	Specificity	0.193083913607931	NoLeakage
Epitope1D	P. falciparum	Balanced accuracy	0.528931292178376	NoLeakage
Epitope1D	P. falciparum	Accuracy	0.629125087988075	NoLeakage
Epitope1D	S. mansoni	AUC	0.521727022795098	NoLeakage
Epitope1D	S. mansoni	F1	0.242271505376344	NoLeakage
Epitope1D	S. mansoni	MCC	-0.0161166634916275	NoLeakage
Epitope1D	S. mansoni	PPV	0.225735754539762	NoLeakage
Epitope1D	S. mansoni	NPV	0.75890637945319	NoLeakage
Epitope1D	S. mansoni	Sensitivity	0.261421319796954	NoLeakage
Epitope1D	S. mansoni	Specificity	0.721665728756331	NoLeakage
Epitope1D	S. mansoni	Balanced accuracy	0.491543524276643	NoLeakage
Epitope1D	S. mansoni	Accuracy	0.612642789659023	NoLeakage
Epitope1D	T. gondii	AUC	0.509298716329966	NoLeakage
Epitope1D	T. gondii	F1	0.670616939700244	NoLeakage
Epitope1D	T. gondii	MCC	-0.0738733717337415	NoLeakage
Epitope1D	T. gondii	PPV	0.593460826650216	NoLeakage
Epitope1D	T. gondii	NPV	0.317422434367542	NoLeakage
Epitope1D	T. gondii	Sensitivity	0.770833333333333	NoLeakage
Epitope1D	T. gondii	Specificity	0.167929292929293	NoLeakage
Epitope1D	T. gondii	Balanced accuracy	0.469381313131313	NoLeakage
Epitope1D	T. gondii	Accuracy	0.536764705882353	NoLeakage
PITL(ESM-1b)	B. pertussis	AUC	0.554517133956386	NoLeakage
PITL(ESM-1b)	B. pertussis	F1	0.8359375	NoLeakage
PITL(ESM-1b)	B. pertussis	MCC	0	NoLeakage
PITL(ESM-1b)	B. pertussis	PPV	0.718120805369127	NoLeakage
PITL(ESM-1b)	B. pertussis	NPV	0	NoLeakage
PITL(ESM-1b)	B. pertussis	Sensitivity	1	NoLeakage
PITL(ESM-1b)	B. pertussis	Specificity	0	NoLeakage
PITL(ESM-1b)	B. pertussis	Balanced accuracy	0.5	NoLeakage
PITL(ESM-1b)	B. pertussis	Accuracy	0.718120805369127	NoLeakage
PITL(ESM-1b)	C. difficile	AUC	0.706520406912612	NoLeakage
PITL(ESM-1b)	C. difficile	F1	0.236111111111111	NoLeakage
PITL(ESM-1b)	C. difficile	MCC	0.172511556860175	NoLeakage
PITL(ESM-1b)	C. difficile	PPV	0.137651821862348	NoLeakage
PITL(ESM-1b)	C. difficile	NPV	0.963541666666667	NoLeakage
PITL(ESM-1b)	C. difficile	Sensitivity	0.829268292682927	NoLeakage
PITL(ESM-1b)	C. difficile	Specificity	0.464824120603015	NoLeakage
PITL(ESM-1b)	C. difficile	Balanced accuracy	0.647046206642971	NoLeakage
PITL(ESM-1b)	C. difficile	Accuracy	0.498861047835991	NoLeakage
PITL(ESM-1b)	Corynebacterium	AUC	0.589506172839506	NoLeakage
PITL(ESM-1b)	Corynebacterium	F1	0.557377049180328	NoLeakage
PITL(ESM-1b)	Corynebacterium	MCC	0.0640802636795193	NoLeakage
PITL(ESM-1b)	Corynebacterium	PPV	0.5	NoLeakage
PITL(ESM-1b)	Corynebacterium	NPV	0.565217391304348	NoLeakage
PITL(ESM-1b)	Corynebacterium	Sensitivity	0.62962962962963	NoLeakage
PITL(ESM-1b)	Corynebacterium	Specificity	0.433333333333333	NoLeakage
PITL(ESM-1b)	Corynebacterium	Balanced accuracy	0.531481481481481	NoLeakage
PITL(ESM-1b)	Corynebacterium	Accuracy	0.526315789473684	NoLeakage
PITL(ESM-1b)	C. trachomatis	AUC	0.773421812248996	NoLeakage
PITL(ESM-1b)	C. trachomatis	F1	0.716599190283401	NoLeakage
PITL(ESM-1b)	C. trachomatis	MCC	0.447121288823959	NoLeakage
PITL(ESM-1b)	C. trachomatis	PPV	0.743697478991597	NoLeakage
PITL(ESM-1b)	C. trachomatis	NPV	0.704119850187266	NoLeakage
PITL(ESM-1b)	C. trachomatis	Sensitivity	0.69140625	NoLeakage
PITL(ESM-1b)	C. trachomatis	Specificity	0.755020080321285	NoLeakage
PITL(ESM-1b)	C. trachomatis	Balanced accuracy	0.723213165160643	NoLeakage
PITL(ESM-1b)	C. trachomatis	Accuracy	0.722772277227723	NoLeakage
PITL(ESM-1b)	E. coli	AUC	0.853259554910498	NoLeakage
PITL(ESM-1b)	E. coli	F1	0.872370266479663	NoLeakage
PITL(ESM-1b)	E. coli	MCC	0.325406771440337	NoLeakage
PITL(ESM-1b)	E. coli	PPV	0.775561097256858	NoLeakage
PITL(ESM-1b)	E. coli	NPV	0.941176470588236	NoLeakage
PITL(ESM-1b)	E. coli	Sensitivity	0.996794871794872	NoLeakage
PITL(ESM-1b)	E. coli	Specificity	0.150943396226415	NoLeakage
PITL(ESM-1b)	E. coli	Balanced accuracy	0.573869134010643	NoLeakage
PITL(ESM-1b)	E. coli	Accuracy	0.782296650717703	NoLeakage
PITL(ESM-1b)	Enterobacteriaceae	AUC	0.825584116507884	NoLeakage
PITL(ESM-1b)	Enterobacteriaceae	F1	0.738377392889699	NoLeakage
PITL(ESM-1b)	Enterobacteriaceae	MCC	0.479421182379271	NoLeakage
PITL(ESM-1b)	Enterobacteriaceae	PPV	0.691126279863481	NoLeakage
PITL(ESM-1b)	Enterobacteriaceae	NPV	0.788844621513944	NoLeakage
PITL(ESM-1b)	Enterobacteriaceae	Sensitivity	0.792563600782779	NoLeakage
PITL(ESM-1b)	Enterobacteriaceae	Specificity	0.68630849220104	NoLeakage
PITL(ESM-1b)	Enterobacteriaceae	Balanced accuracy	0.739436046491909	NoLeakage
PITL(ESM-1b)	Enterobacteriaceae	Accuracy	0.736213235294118	NoLeakage
PITL(ESM-1b)	Filoviridae	AUC	0.971612338362069	NoLeakage
PITL(ESM-1b)	Filoviridae	F1	0.780141843971631	NoLeakage
PITL(ESM-1b)	Filoviridae	MCC	0.765919196345281	NoLeakage
PITL(ESM-1b)	Filoviridae	PPV	0.662650602409638	NoLeakage
PITL(ESM-1b)	Filoviridae	NPV	0.993839835728953	NoLeakage
PITL(ESM-1b)	Filoviridae	Sensitivity	0.948275862068966	NoLeakage
PITL(ESM-1b)	Filoviridae	Specificity	0.9453125	NoLeakage
PITL(ESM-1b)	Filoviridae	Balanced accuracy	0.946794181034483	NoLeakage
PITL(ESM-1b)	Filoviridae	Accuracy	0.945614035087719	NoLeakage
PITL(ESM-1b)	Human Gammaherpesvirus 4	AUC	0.593038481683458	NoLeakage
PITL(ESM-1b)	Human Gammaherpesvirus 4	F1	0.444015444015444	NoLeakage
PITL(ESM-1b)	Human Gammaherpesvirus 4	MCC	0.240911452563318	NoLeakage
PITL(ESM-1b)	Human Gammaherpesvirus 4	PPV	0.680473372781065	NoLeakage
PITL(ESM-1b)	Human Gammaherpesvirus 4	NPV	0.609022556390977	NoLeakage
PITL(ESM-1b)	Human Gammaherpesvirus 4	Sensitivity	0.329512893982808	NoLeakage
PITL(ESM-1b)	Human Gammaherpesvirus 4	Specificity	0.870967741935484	NoLeakage
PITL(ESM-1b)	Human Gammaherpesvirus 4	Balanced accuracy	0.600240317959146	NoLeakage
PITL(ESM-1b)	Human Gammaherpesvirus 4	Accuracy	0.624755700325733	NoLeakage
PITL(ESM-1b)	Influenza A	AUC	0.755717925030094	NoLeakage
PITL(ESM-1b)	Influenza A	F1	0.817950889077053	NoLeakage
PITL(ESM-1b)	Influenza A	MCC	0.175976033435571	NoLeakage
PITL(ESM-1b)	Influenza A	PPV	0.786644951140065	NoLeakage
PITL(ESM-1b)	Influenza A	NPV	0.408450704225352	NoLeakage
PITL(ESM-1b)	Influenza A	Sensitivity	0.851851851851852	NoLeakage
PITL(ESM-1b)	Influenza A	Specificity	0.306878306878307	NoLeakage
PITL(ESM-1b)	Influenza A	Balanced accuracy	0.579365079365079	NoLeakage
PITL(ESM-1b)	Influenza A	Accuracy	0.715608465608466	NoLeakage
PITL(ESM-1b)	Lentivirus	AUC	0.789048789048789	NoLeakage
PITL(ESM-1b)	Lentivirus	F1	0.925	NoLeakage
PITL(ESM-1b)	Lentivirus	MCC	0.769589628905795	NoLeakage
PITL(ESM-1b)	Lentivirus	PPV	0.86046511627907	NoLeakage
PITL(ESM-1b)	Lentivirus	NPV	1	NoLeakage
PITL(ESM-1b)	Lentivirus	Sensitivity	1	NoLeakage
PITL(ESM-1b)	Lentivirus	Specificity	0.688311688311688	NoLeakage
PITL(ESM-1b)	Lentivirus	Balanced accuracy	0.844155844155844	NoLeakage
PITL(ESM-1b)	Lentivirus	Accuracy	0.893333333333333	NoLeakage
PITL(ESM-1b)	Measles morbilivirus	AUC	0.522334558823529	NoLeakage
PITL(ESM-1b)	Measles morbilivirus	F1	0.592	NoLeakage
PITL(ESM-1b)	Measles morbilivirus	MCC	-0.135950971827857	NoLeakage
PITL(ESM-1b)	Measles morbilivirus	PPV	0.448484848484848	NoLeakage
PITL(ESM-1b)	Measles morbilivirus	NPV	0.3125	NoLeakage
PITL(ESM-1b)	Measles morbilivirus	Sensitivity	0.870588235294118	NoLeakage
PITL(ESM-1b)	Measles morbilivirus	Specificity	0.0520833333333333	NoLeakage
PITL(ESM-1b)	Measles morbilivirus	Balanced accuracy	0.461335784313726	NoLeakage
PITL(ESM-1b)	Measles morbilivirus	Accuracy	0.43646408839779	NoLeakage
PITL(ESM-1b)	Mononegavirales	AUC	0.725381535066513	NoLeakage
PITL(ESM-1b)	Mononegavirales	F1	0.565074135090609	NoLeakage
PITL(ESM-1b)	Mononegavirales	MCC	0.286167160029344	NoLeakage
PITL(ESM-1b)	Mononegavirales	PPV	0.481065918653576	NoLeakage
PITL(ESM-1b)	Mononegavirales	NPV	0.790450928381963	NoLeakage
PITL(ESM-1b)	Mononegavirales	Sensitivity	0.684630738522954	NoLeakage
PITL(ESM-1b)	Mononegavirales	Specificity	0.616977225672878	NoLeakage
PITL(ESM-1b)	Mononegavirales	Balanced accuracy	0.650803982097916	NoLeakage
PITL(ESM-1b)	Mononegavirales	Accuracy	0.640081799591002	NoLeakage
PITL(ESM-1b)	M. tuberculosis	AUC	0.522180072976599	NoLeakage
PITL(ESM-1b)	M. tuberculosis	F1	0.58593054318789	NoLeakage
PITL(ESM-1b)	M. tuberculosis	MCC	-0.0306635517105727	NoLeakage
PITL(ESM-1b)	M. tuberculosis	PPV	0.508762886597938	NoLeakage
PITL(ESM-1b)	M. tuberculosis	NPV	0.457668711656442	NoLeakage
PITL(ESM-1b)	M. tuberculosis	Sensitivity	0.690692792162351	NoLeakage
PITL(ESM-1b)	M. tuberculosis	Specificity	0.281297134238311	NoLeakage
PITL(ESM-1b)	M. tuberculosis	Balanced accuracy	0.485994963200331	NoLeakage
PITL(ESM-1b)	M. tuberculosis	Accuracy	0.493647912885662	NoLeakage
PITL(ESM-1b)	Orthopoxvirus	AUC	0.688989604462475	NoLeakage
PITL(ESM-1b)	Orthopoxvirus	F1	0.383561643835616	NoLeakage
PITL(ESM-1b)	Orthopoxvirus	MCC	0.225648817632917	NoLeakage
PITL(ESM-1b)	Orthopoxvirus	PPV	0.318181818181818	NoLeakage
PITL(ESM-1b)	Orthopoxvirus	NPV	0.87603305785124	NoLeakage
PITL(ESM-1b)	Orthopoxvirus	Sensitivity	0.482758620689655	NoLeakage
PITL(ESM-1b)	Orthopoxvirus	Specificity	0.779411764705882	NoLeakage
PITL(ESM-1b)	Orthopoxvirus	Balanced accuracy	0.631085192697769	NoLeakage
PITL(ESM-1b)	Orthopoxvirus	Accuracy	0.727272727272727	NoLeakage
PITL(ESM-1b)	O. volvulus	AUC	0.626022741112255	NoLeakage
PITL(ESM-1b)	O. volvulus	F1	0.362179487179487	NoLeakage
PITL(ESM-1b)	O. volvulus	MCC	0.272042861609763	NoLeakage
PITL(ESM-1b)	O. volvulus	PPV	0.423220973782772	NoLeakage
PITL(ESM-1b)	O. volvulus	NPV	0.884578997161779	NoLeakage
PITL(ESM-1b)	O. volvulus	Sensitivity	0.316526610644258	NoLeakage
PITL(ESM-1b)	O. volvulus	Specificity	0.923913043478261	NoLeakage
PITL(ESM-1b)	O. volvulus	Balanced accuracy	0.620219827061259	NoLeakage
PITL(ESM-1b)	O. volvulus	Accuracy	0.832843343133137	NoLeakage
PITL(ESM-1b)	P. aeruginosa	AUC	0.72053872053872	NoLeakage
PITL(ESM-1b)	P. aeruginosa	F1	0.835051546391753	NoLeakage
PITL(ESM-1b)	P. aeruginosa	MCC	0.147382635309143	NoLeakage
PITL(ESM-1b)	P. aeruginosa	PPV	0.716814159292035	NoLeakage
PITL(ESM-1b)	P. aeruginosa	NPV	1	NoLeakage
PITL(ESM-1b)	P. aeruginosa	Sensitivity	1	NoLeakage
PITL(ESM-1b)	P. aeruginosa	Specificity	0.0303030303030303	NoLeakage
PITL(ESM-1b)	P. aeruginosa	Balanced accuracy	0.515151515151515	NoLeakage
PITL(ESM-1b)	P. aeruginosa	Accuracy	0.719298245614035	NoLeakage
PITL(ESM-1b)	P. falciparum	AUC	0.81044911944787	NoLeakage
PITL(ESM-1b)	P. falciparum	F1	0.826028190770419	NoLeakage
PITL(ESM-1b)	P. falciparum	MCC	0.505325441216076	NoLeakage
PITL(ESM-1b)	P. falciparum	PPV	0.792515746572805	NoLeakage
PITL(ESM-1b)	P. falciparum	NPV	0.731918238993711	NoLeakage
PITL(ESM-1b)	P. falciparum	Sensitivity	0.8625	NoLeakage
PITL(ESM-1b)	P. falciparum	Specificity	0.624413145539906	NoLeakage
PITL(ESM-1b)	P. falciparum	Balanced accuracy	0.743456572769953	NoLeakage
PITL(ESM-1b)	P. falciparum	Accuracy	0.773105011332158	NoLeakage
PITL(ESM-1b)	S. mansoni	AUC	0.556675464273718	NoLeakage
PITL(ESM-1b)	S. mansoni	F1	0.437463641652123	NoLeakage
PITL(ESM-1b)	S. mansoni	MCC	0.0562945514980207	NoLeakage
PITL(ESM-1b)	S. mansoni	PPV	0.29746835443038	NoLeakage
PITL(ESM-1b)	S. mansoni	NPV	0.764880952380952	NoLeakage
PITL(ESM-1b)	S. mansoni	Sensitivity	0.826373626373626	NoLeakage
PITL(ESM-1b)	S. mansoni	Specificity	0.224454148471616	NoLeakage
PITL(ESM-1b)	S. mansoni	Balanced accuracy	0.525413887422621	NoLeakage
PITL(ESM-1b)	S. mansoni	Accuracy	0.395625	NoLeakage
PITL(ESM-1b)	T. gondii	AUC	0.705363942987705	NoLeakage
PITL(ESM-1b)	T. gondii	F1	0.81057268722467	NoLeakage
PITL(ESM-1b)	T. gondii	MCC	0.218267589534157	NoLeakage
PITL(ESM-1b)	T. gondii	PPV	0.73015873015873	NoLeakage
PITL(ESM-1b)	T. gondii	NPV	0.560975609756098	NoLeakage
PITL(ESM-1b)	T. gondii	Sensitivity	0.910891089108911	NoLeakage
PITL(ESM-1b)	T. gondii	Specificity	0.252747252747253	NoLeakage
PITL(ESM-1b)	T. gondii	Balanced accuracy	0.581819170928082	NoLeakage
PITL(ESM-1b)	T. gondii	Accuracy	0.706484641638225	NoLeakage
PITL(ESM2)	B. pertussis	AUC	0.532599020916778	NoLeakage
PITL(ESM2)	B. pertussis	F1	0.61878453038674	NoLeakage
PITL(ESM2)	B. pertussis	MCC	0.0852995172896038	NoLeakage
PITL(ESM2)	B. pertussis	PPV	0.756756756756757	NoLeakage
PITL(ESM2)	B. pertussis	NPV	0.32	NoLeakage
PITL(ESM2)	B. pertussis	Sensitivity	0.523364485981308	NoLeakage
PITL(ESM2)	B. pertussis	Specificity	0.571428571428571	NoLeakage
PITL(ESM2)	B. pertussis	Balanced accuracy	0.54739652870494	NoLeakage
PITL(ESM2)	B. pertussis	Accuracy	0.536912751677852	NoLeakage
PITL(ESM2)	C. difficile	AUC	0.655840176492217	NoLeakage
PITL(ESM2)	C. difficile	F1	0.236024844720497	NoLeakage
PITL(ESM2)	C. difficile	MCC	0.13687799822649	NoLeakage
PITL(ESM2)	C. difficile	PPV	0.158333333333333	NoLeakage
PITL(ESM2)	C. difficile	NPV	0.931034482758621	NoLeakage
PITL(ESM2)	C. difficile	Sensitivity	0.463414634146341	NoLeakage
PITL(ESM2)	C. difficile	Specificity	0.746231155778894	NoLeakage
PITL(ESM2)	C. difficile	Balanced accuracy	0.604822894962618	NoLeakage
PITL(ESM2)	C. difficile	Accuracy	0.719817767653758	NoLeakage
PITL(ESM2)	Corynebacterium	AUC	0.632407407407407	NoLeakage
PITL(ESM2)	Corynebacterium	F1	0.67175572519084	NoLeakage
PITL(ESM2)	Corynebacterium	MCC	0.282402513712573	NoLeakage
PITL(ESM2)	Corynebacterium	PPV	0.571428571428571	NoLeakage
PITL(ESM2)	Corynebacterium	NPV	0.72972972972973	NoLeakage
PITL(ESM2)	Corynebacterium	Sensitivity	0.814814814814815	NoLeakage
PITL(ESM2)	Corynebacterium	Specificity	0.45	NoLeakage
PITL(ESM2)	Corynebacterium	Balanced accuracy	0.632407407407407	NoLeakage
PITL(ESM2)	Corynebacterium	Accuracy	0.62280701754386	NoLeakage
PITL(ESM2)	C. trachomatis	AUC	0.834321661646586	NoLeakage
PITL(ESM2)	C. trachomatis	F1	0.773662551440329	NoLeakage
PITL(ESM2)	C. trachomatis	MCC	0.567905142408348	NoLeakage
PITL(ESM2)	C. trachomatis	PPV	0.817391304347826	NoLeakage
PITL(ESM2)	C. trachomatis	NPV	0.752727272727273	NoLeakage
PITL(ESM2)	C. trachomatis	Sensitivity	0.734375	NoLeakage
PITL(ESM2)	C. trachomatis	Specificity	0.831325301204819	NoLeakage
PITL(ESM2)	C. trachomatis	Balanced accuracy	0.78285015060241	NoLeakage
PITL(ESM2)	C. trachomatis	Accuracy	0.782178217821782	NoLeakage
PITL(ESM2)	E. coli	AUC	0.909198113207547	NoLeakage
PITL(ESM2)	E. coli	F1	0.886363636363636	NoLeakage
PITL(ESM2)	E. coli	MCC	0.44184302632868	NoLeakage
PITL(ESM2)	E. coli	PPV	0.795918367346939	NoLeakage
PITL(ESM2)	E. coli	NPV	1	NoLeakage
PITL(ESM2)	E. coli	Sensitivity	1	NoLeakage
PITL(ESM2)	E. coli	Specificity	0.245283018867925	NoLeakage
PITL(ESM2)	E. coli	Balanced accuracy	0.622641509433962	NoLeakage
PITL(ESM2)	E. coli	Accuracy	0.808612440191388	NoLeakage
PITL(ESM2)	Enterobacteriaceae	AUC	0.82065274532215	NoLeakage
PITL(ESM2)	Enterobacteriaceae	F1	0.708719851576994	NoLeakage
PITL(ESM2)	Enterobacteriaceae	MCC	0.426525043973779	NoLeakage
PITL(ESM2)	Enterobacteriaceae	PPV	0.673721340388007	NoLeakage
PITL(ESM2)	Enterobacteriaceae	NPV	0.752399232245681	NoLeakage
PITL(ESM2)	Enterobacteriaceae	Sensitivity	0.747553816046967	NoLeakage
PITL(ESM2)	Enterobacteriaceae	Specificity	0.679376083188908	NoLeakage
PITL(ESM2)	Enterobacteriaceae	Balanced accuracy	0.713464949617937	NoLeakage
PITL(ESM2)	Enterobacteriaceae	Accuracy	0.711397058823529	NoLeakage
PITL(ESM2)	Filoviridae	AUC	0.958546605603448	NoLeakage
PITL(ESM2)	Filoviridae	F1	0.650793650793651	NoLeakage
PITL(ESM2)	Filoviridae	MCC	0.610138025398834	NoLeakage
PITL(ESM2)	Filoviridae	PPV	0.602941176470588	NoLeakage
PITL(ESM2)	Filoviridae	NPV	0.966135458167331	NoLeakage
PITL(ESM2)	Filoviridae	Sensitivity	0.706896551724138	NoLeakage
PITL(ESM2)	Filoviridae	Specificity	0.947265625	NoLeakage
PITL(ESM2)	Filoviridae	Balanced accuracy	0.827081088362069	NoLeakage
PITL(ESM2)	Filoviridae	Accuracy	0.92280701754386	NoLeakage
PITL(ESM2)	Human Gammaherpesvirus 4	AUC	0.611965232632577	NoLeakage
PITL(ESM2)	Human Gammaherpesvirus 4	F1	0.341296928327645	NoLeakage
PITL(ESM2)	Human Gammaherpesvirus 4	MCC	0.274616510200839	NoLeakage
PITL(ESM2)	Human Gammaherpesvirus 4	PPV	0.828729281767956	NoLeakage
PITL(ESM2)	Human Gammaherpesvirus 4	NPV	0.595273264401773	NoLeakage
PITL(ESM2)	Human Gammaherpesvirus 4	Sensitivity	0.214899713467049	NoLeakage
PITL(ESM2)	Human Gammaherpesvirus 4	Specificity	0.962962962962963	NoLeakage
PITL(ESM2)	Human Gammaherpesvirus 4	Balanced accuracy	0.588931338215006	NoLeakage
PITL(ESM2)	Human Gammaherpesvirus 4	Accuracy	0.622801302931596	NoLeakage
PITL(ESM2)	Influenza A	AUC	0.653588458703097	NoLeakage
PITL(ESM2)	Influenza A	F1	0.782449725776965	NoLeakage
PITL(ESM2)	Influenza A	MCC	0.217714632883973	NoLeakage
PITL(ESM2)	Influenza A	PPV	0.812144212523719	NoLeakage
PITL(ESM2)	Influenza A	NPV	0.393013100436681	NoLeakage
PITL(ESM2)	Influenza A	Sensitivity	0.754850088183421	NoLeakage
PITL(ESM2)	Influenza A	Specificity	0.476190476190476	NoLeakage
PITL(ESM2)	Influenza A	Balanced accuracy	0.615520282186949	NoLeakage
PITL(ESM2)	Influenza A	Accuracy	0.685185185185185	NoLeakage
PITL(ESM2)	Lentivirus	AUC	0.665891540891541	NoLeakage
PITL(ESM2)	Lentivirus	F1	0.821114369501466	NoLeakage
PITL(ESM2)	Lentivirus	MCC	0.349966268825679	NoLeakage
PITL(ESM2)	Lentivirus	PPV	0.725388601036269	NoLeakage
PITL(ESM2)	Lentivirus	NPV	0.75	NoLeakage
PITL(ESM2)	Lentivirus	Sensitivity	0.945945945945946	NoLeakage
PITL(ESM2)	Lentivirus	Specificity	0.311688311688312	NoLeakage
PITL(ESM2)	Lentivirus	Balanced accuracy	0.628817128817129	NoLeakage
PITL(ESM2)	Lentivirus	Accuracy	0.728888888888889	NoLeakage
PITL(ESM2)	Measles morbilivirus	AUC	0.595266544117647	NoLeakage
PITL(ESM2)	Measles morbilivirus	F1	0.637964774951076	NoLeakage
PITL(ESM2)	Measles morbilivirus	MCC	0.0677638142781298	NoLeakage
PITL(ESM2)	Measles morbilivirus	PPV	0.478005865102639	NoLeakage
PITL(ESM2)	Measles morbilivirus	NPV	0.666666666666667	NoLeakage
PITL(ESM2)	Measles morbilivirus	Sensitivity	0.958823529411765	NoLeakage
PITL(ESM2)	Measles morbilivirus	Specificity	0.0729166666666667	NoLeakage
PITL(ESM2)	Measles morbilivirus	Balanced accuracy	0.515870098039216	NoLeakage
PITL(ESM2)	Measles morbilivirus	Accuracy	0.488950276243094	NoLeakage
PITL(ESM2)	Mononegavirales	AUC	0.786712289706302	NoLeakage
PITL(ESM2)	Mononegavirales	F1	0.63752276867031	NoLeakage
PITL(ESM2)	Mononegavirales	MCC	0.42753861703481	NoLeakage
PITL(ESM2)	Mononegavirales	PPV	0.586264656616415	NoLeakage
PITL(ESM2)	Mononegavirales	NPV	0.826436781609195	NoLeakage
PITL(ESM2)	Mononegavirales	Sensitivity	0.698602794411178	NoLeakage
PITL(ESM2)	Mononegavirales	Specificity	0.744306418219462	NoLeakage
PITL(ESM2)	Mononegavirales	Balanced accuracy	0.72145460631532	NoLeakage
PITL(ESM2)	Mononegavirales	Accuracy	0.728698023176551	NoLeakage
PITL(ESM2)	M. tuberculosis	AUC	0.520650139799689	NoLeakage
PITL(ESM2)	M. tuberculosis	F1	0.257157730348777	NoLeakage
PITL(ESM2)	M. tuberculosis	MCC	-0.0155477994384481	NoLeakage
PITL(ESM2)	M. tuberculosis	PPV	0.502032520325203	NoLeakage
PITL(ESM2)	M. tuberculosis	NPV	0.477684489615555	NoLeakage
PITL(ESM2)	M. tuberculosis	Sensitivity	0.172848145556333	NoLeakage
PITL(ESM2)	M. tuberculosis	Specificity	0.815233785822021	NoLeakage
PITL(ESM2)	M. tuberculosis	Balanced accuracy	0.494040965689177	NoLeakage
PITL(ESM2)	M. tuberculosis	Accuracy	0.482032667876588	NoLeakage
PITL(ESM2)	Orthopoxvirus	AUC	0.648580121703854	NoLeakage
PITL(ESM2)	Orthopoxvirus	F1	0.351648351648352	NoLeakage
PITL(ESM2)	Orthopoxvirus	MCC	0.167775747050308	NoLeakage
PITL(ESM2)	Orthopoxvirus	PPV	0.258064516129032	NoLeakage
PITL(ESM2)	Orthopoxvirus	NPV	0.87378640776699	NoLeakage
PITL(ESM2)	Orthopoxvirus	Sensitivity	0.551724137931034	NoLeakage
PITL(ESM2)	Orthopoxvirus	Specificity	0.661764705882353	NoLeakage
PITL(ESM2)	Orthopoxvirus	Balanced accuracy	0.606744421906694	NoLeakage
PITL(ESM2)	Orthopoxvirus	Accuracy	0.642424242424242	NoLeakage
PITL(ESM2)	O. volvulus	AUC	0.605610129427265	NoLeakage
PITL(ESM2)	O. volvulus	F1	0.141935483870968	NoLeakage
PITL(ESM2)	O. volvulus	MCC	0.0950153056006651	NoLeakage
PITL(ESM2)	O. volvulus	PPV	0.305555555555556	NoLeakage
PITL(ESM2)	O. volvulus	NPV	0.857457105147382	NoLeakage
PITL(ESM2)	O. volvulus	Sensitivity	0.092436974789916	NoLeakage
PITL(ESM2)	O. volvulus	Specificity	0.962944664031621	NoLeakage
PITL(ESM2)	O. volvulus	Balanced accuracy	0.527690819410768	NoLeakage
PITL(ESM2)	O. volvulus	Accuracy	0.832423351532969	NoLeakage
PITL(ESM2)	P. aeruginosa	AUC	0.719603441825664	NoLeakage
PITL(ESM2)	P. aeruginosa	F1	0.741721854304636	NoLeakage
PITL(ESM2)	P. aeruginosa	MCC	0.248841822914364	NoLeakage
PITL(ESM2)	P. aeruginosa	PPV	0.8	NoLeakage
PITL(ESM2)	P. aeruginosa	NPV	0.431818181818182	NoLeakage
PITL(ESM2)	P. aeruginosa	Sensitivity	0.691358024691358	NoLeakage
PITL(ESM2)	P. aeruginosa	Specificity	0.575757575757576	NoLeakage
PITL(ESM2)	P. aeruginosa	Balanced accuracy	0.633557800224467	NoLeakage
PITL(ESM2)	P. aeruginosa	Accuracy	0.657894736842105	NoLeakage
PITL(ESM2)	P. falciparum	AUC	0.793691720213756	NoLeakage
PITL(ESM2)	P. falciparum	F1	0.80458495100758	NoLeakage
PITL(ESM2)	P. falciparum	MCC	0.409890793054393	NoLeakage
PITL(ESM2)	P. falciparum	PPV	0.742915670877433	NoLeakage
PITL(ESM2)	P. falciparum	NPV	0.708253358925144	NoLeakage
PITL(ESM2)	P. falciparum	Sensitivity	0.87741935483871	NoLeakage
PITL(ESM2)	P. falciparum	Specificity	0.494969818913481	NoLeakage
PITL(ESM2)	P. falciparum	Balanced accuracy	0.686194586876095	NoLeakage
PITL(ESM2)	P. falciparum	Accuracy	0.733820196424075	NoLeakage
PITL(ESM2)	S. mansoni	AUC	0.538916454724315	NoLeakage
PITL(ESM2)	S. mansoni	F1	0.368471035137702	NoLeakage
PITL(ESM2)	S. mansoni	MCC	0.0685676487827733	NoLeakage
PITL(ESM2)	S. mansoni	PPV	0.324414715719064	NoLeakage
PITL(ESM2)	S. mansoni	NPV	0.739520958083832	NoLeakage
PITL(ESM2)	S. mansoni	Sensitivity	0.426373626373626	NoLeakage
PITL(ESM2)	S. mansoni	Specificity	0.647161572052402	NoLeakage
PITL(ESM2)	S. mansoni	Balanced accuracy	0.536767599213014	NoLeakage
PITL(ESM2)	S. mansoni	Accuracy	0.584375	NoLeakage
PITL(ESM2)	T. gondii	AUC	0.651398106843651	NoLeakage
PITL(ESM2)	T. gondii	F1	0.831509846827133	NoLeakage
PITL(ESM2)	T. gondii	MCC	0.311698750416755	NoLeakage
PITL(ESM2)	T. gondii	PPV	0.745098039215686	NoLeakage
PITL(ESM2)	T. gondii	NPV	0.684210526315789	NoLeakage
PITL(ESM2)	T. gondii	Sensitivity	0.940594059405941	NoLeakage
PITL(ESM2)	T. gondii	Specificity	0.285714285714286	NoLeakage
PITL(ESM2)	T. gondii	Balanced accuracy	0.613154172560113	NoLeakage
PITL(ESM2)	T. gondii	Accuracy	0.737201365187713	NoLeakage
EpitopeVec	B. pertussis	AUC	0.575001916573677	NoLeakage
EpitopeVec	B. pertussis	F1	0.50354609929078	NoLeakage
EpitopeVec	B. pertussis	MCC	-0.0278819505194097	NoLeakage
EpitopeVec	B. pertussis	PPV	0.698360655737705	NoLeakage
EpitopeVec	B. pertussis	NPV	0.275938189845475	NoLeakage
EpitopeVec	B. pertussis	Sensitivity	0.393715341959335	NoLeakage
EpitopeVec	B. pertussis	Specificity	0.576036866359447	NoLeakage
EpitopeVec	B. pertussis	Balanced accuracy	0.484876104159391	NoLeakage
EpitopeVec	B. pertussis	Accuracy	0.445910290237467	NoLeakage
EpitopeVec	C. difficile	AUC	0.510322878702325	NoLeakage
EpitopeVec	C. difficile	F1	0.3	NoLeakage
EpitopeVec	C. difficile	MCC	0.07576051865587	NoLeakage
EpitopeVec	C. difficile	PPV	0.192592592592593	NoLeakage
EpitopeVec	C. difficile	NPV	0.865291262135922	NoLeakage
EpitopeVec	C. difficile	Sensitivity	0.678260869565217	NoLeakage
EpitopeVec	C. difficile	Specificity	0.420897284533648	NoLeakage
EpitopeVec	C. difficile	Balanced accuracy	0.549579077049433	NoLeakage
EpitopeVec	C. difficile	Accuracy	0.464443354585581	NoLeakage
EpitopeVec	Corynebacterium	AUC	0.521394395078606	NoLeakage
EpitopeVec	Corynebacterium	F1	0.374384236453202	NoLeakage
EpitopeVec	Corynebacterium	MCC	0.160014855560438	NoLeakage
EpitopeVec	Corynebacterium	PPV	0.775510204081633	NoLeakage
EpitopeVec	Corynebacterium	NPV	0.42	NoLeakage
EpitopeVec	Corynebacterium	Sensitivity	0.246753246753247	NoLeakage
EpitopeVec	Corynebacterium	Specificity	0.884210526315789	NoLeakage
EpitopeVec	Corynebacterium	Balanced accuracy	0.565481886534518	NoLeakage
EpitopeVec	Corynebacterium	Accuracy	0.48995983935743	NoLeakage
EpitopeVec	C. trachomatis	AUC	0.568259163970095	NoLeakage
EpitopeVec	C. trachomatis	F1	0.595424836601307	NoLeakage
EpitopeVec	C. trachomatis	MCC	0.127359578708344	NoLeakage
EpitopeVec	C. trachomatis	PPV	0.654924514737599	NoLeakage
EpitopeVec	C. trachomatis	NPV	0.470300489168414	NoLeakage
EpitopeVec	C. trachomatis	Sensitivity	0.545835829838227	NoLeakage
EpitopeVec	C. trachomatis	Specificity	0.583694709453599	NoLeakage
EpitopeVec	C. trachomatis	Balanced accuracy	0.564765269645913	NoLeakage
EpitopeVec	C. trachomatis	Accuracy	0.561304039688164	NoLeakage
EpitopeVec	E. coli	AUC	0.661818181818182	NoLeakage
EpitopeVec	E. coli	F1	0.502708559046587	NoLeakage
EpitopeVec	E. coli	MCC	-0.280423989301628	NoLeakage
EpitopeVec	E. coli	PPV	0.640883977900553	NoLeakage
EpitopeVec	E. coli	NPV	0.120320855614973	NoLeakage
EpitopeVec	E. coli	Sensitivity	0.413547237076649	NoLeakage
EpitopeVec	E. coli	Specificity	0.257142857142857	NoLeakage
EpitopeVec	E. coli	Balanced accuracy	0.335345047109753	NoLeakage
EpitopeVec	E. coli	Accuracy	0.376358695652174	NoLeakage
EpitopeVec	Enterobacteriaceae	AUC	0.601877004799881	NoLeakage
EpitopeVec	Enterobacteriaceae	F1	0.473239436619718	NoLeakage
EpitopeVec	Enterobacteriaceae	MCC	0.134044975418022	NoLeakage
EpitopeVec	Enterobacteriaceae	PPV	0.450805008944544	NoLeakage
EpitopeVec	Enterobacteriaceae	NPV	0.680904522613065	NoLeakage
EpitopeVec	Enterobacteriaceae	Sensitivity	0.49802371541502	NoLeakage
EpitopeVec	Enterobacteriaceae	Specificity	0.638398115429918	NoLeakage
EpitopeVec	Enterobacteriaceae	Balanced accuracy	0.568210915422469	NoLeakage
EpitopeVec	Enterobacteriaceae	Accuracy	0.585977859778598	NoLeakage
EpitopeVec	Filoviridae	AUC	0.549524875836132	NoLeakage
EpitopeVec	Filoviridae	F1	0.510483135824977	NoLeakage
EpitopeVec	Filoviridae	MCC	0.0984924723158123	NoLeakage
EpitopeVec	Filoviridae	PPV	0.477001703577513	NoLeakage
EpitopeVec	Filoviridae	NPV	0.620462046204621	NoLeakage
EpitopeVec	Filoviridae	Sensitivity	0.549019607843137	NoLeakage
EpitopeVec	Filoviridae	Specificity	0.550512445095168	NoLeakage
EpitopeVec	Filoviridae	Balanced accuracy	0.549766026469153	NoLeakage
EpitopeVec	Filoviridae	Accuracy	0.549874266554904	NoLeakage
EpitopeVec	Human Gammaherpesvirus 4	AUC	0.522054131219353	NoLeakage
EpitopeVec	Human Gammaherpesvirus 4	F1	0.376445164775797	NoLeakage
EpitopeVec	Human Gammaherpesvirus 4	MCC	0.0345504926800905	NoLeakage
EpitopeVec	Human Gammaherpesvirus 4	PPV	0.323551263001486	NoLeakage
EpitopeVec	Human Gammaherpesvirus 4	NPV	0.708635554947311	NoLeakage
EpitopeVec	Human Gammaherpesvirus 4	Sensitivity	0.450012916559029	NoLeakage
EpitopeVec	Human Gammaherpesvirus 4	Specificity	0.587074829931973	NoLeakage
EpitopeVec	Human Gammaherpesvirus 4	Balanced accuracy	0.518543873245501	NoLeakage
EpitopeVec	Human Gammaherpesvirus 4	Accuracy	0.545268300370341	NoLeakage
EpitopeVec	Influenza A	AUC	0.488943488943489	NoLeakage
EpitopeVec	Influenza A	F1	0.511848341232227	NoLeakage
EpitopeVec	Influenza A	MCC	-0.0587734862854531	NoLeakage
EpitopeVec	Influenza A	PPV	0.521545319465082	NoLeakage
EpitopeVec	Influenza A	NPV	0.419866444073456	NoLeakage
EpitopeVec	Influenza A	Sensitivity	0.502505368647101	NoLeakage
EpitopeVec	Influenza A	Specificity	0.438535309503051	NoLeakage
EpitopeVec	Influenza A	Balanced accuracy	0.470520339075076	NoLeakage
EpitopeVec	Influenza A	Accuracy	0.473663522012579	NoLeakage
EpitopeVec	Lentivirus	AUC	0.608509142053446	NoLeakage
EpitopeVec	Lentivirus	F1	0.697749196141479	NoLeakage
EpitopeVec	Lentivirus	MCC	-0.00253950151010216	NoLeakage
EpitopeVec	Lentivirus	PPV	0.955947136563877	NoLeakage
EpitopeVec	Lentivirus	NPV	0.0430107526881721	NoLeakage
EpitopeVec	Lentivirus	Sensitivity	0.549367088607595	NoLeakage
EpitopeVec	Lentivirus	Specificity	0.444444444444444	NoLeakage
EpitopeVec	Lentivirus	Balanced accuracy	0.49690576652602	NoLeakage
EpitopeVec	Lentivirus	Accuracy	0.544794188861985	NoLeakage
EpitopeVec	Measles morbilivirus	AUC	0.506204819277108	NoLeakage
EpitopeVec	Measles morbilivirus	F1	0.613333333333333	NoLeakage
EpitopeVec	Measles morbilivirus	MCC	0.0163717713828878	NoLeakage
EpitopeVec	Measles morbilivirus	PPV	0.552	NoLeakage
EpitopeVec	Measles morbilivirus	NPV	0.46551724137931	NoLeakage
EpitopeVec	Measles morbilivirus	Sensitivity	0.69	NoLeakage
EpitopeVec	Measles morbilivirus	Specificity	0.325301204819277	NoLeakage
EpitopeVec	Measles morbilivirus	Balanced accuracy	0.507650602409639	NoLeakage
EpitopeVec	Measles morbilivirus	Accuracy	0.524590163934426	NoLeakage
EpitopeVec	Mononegavirales	AUC	0.517958065904581	NoLeakage
EpitopeVec	Mononegavirales	F1	0.512163892445583	NoLeakage
EpitopeVec	Mononegavirales	MCC	0.0441147401121413	NoLeakage
EpitopeVec	Mononegavirales	PPV	0.491702519975415	NoLeakage
EpitopeVec	Mononegavirales	NPV	0.552344251766217	NoLeakage
EpitopeVec	Mononegavirales	Sensitivity	0.53440213760855	NoLeakage
EpitopeVec	Mononegavirales	Specificity	0.509780675755779	NoLeakage
EpitopeVec	Mononegavirales	Balanced accuracy	0.522091406682165	NoLeakage
EpitopeVec	Mononegavirales	Accuracy	0.521356783919598	NoLeakage
EpitopeVec	M. tuberculosis	AUC	0.550751617581437	NoLeakage
EpitopeVec	M. tuberculosis	F1	0.520330578512397	NoLeakage
EpitopeVec	M. tuberculosis	MCC	-0.043077138516319	NoLeakage
EpitopeVec	M. tuberculosis	PPV	0.656380316930776	NoLeakage
EpitopeVec	M. tuberculosis	NPV	0.303152246814219	NoLeakage
EpitopeVec	M. tuberculosis	Sensitivity	0.430996714129244	NoLeakage
EpitopeVec	M. tuberculosis	Specificity	0.523148148148148	NoLeakage
EpitopeVec	M. tuberculosis	Balanced accuracy	0.477072431138696	NoLeakage
EpitopeVec	M. tuberculosis	Accuracy	0.460594795539033	NoLeakage
EpitopeVec	Orthopoxvirus	AUC	0.571969696969697	NoLeakage
EpitopeVec	Orthopoxvirus	F1	0.5	NoLeakage
EpitopeVec	Orthopoxvirus	MCC	-0.134074818161151	NoLeakage
EpitopeVec	Orthopoxvirus	PPV	0.7	NoLeakage
EpitopeVec	Orthopoxvirus	NPV	0.185185185185185	NoLeakage
EpitopeVec	Orthopoxvirus	Sensitivity	0.388888888888889	NoLeakage
EpitopeVec	Orthopoxvirus	Specificity	0.454545454545455	NoLeakage
EpitopeVec	Orthopoxvirus	Balanced accuracy	0.421717171717172	NoLeakage
EpitopeVec	Orthopoxvirus	Accuracy	0.404255319148936	NoLeakage
EpitopeVec	O. volvulus	AUC	0.533713900033474	NoLeakage
EpitopeVec	O. volvulus	F1	0.212418794379816	NoLeakage
EpitopeVec	O. volvulus	MCC	0.032186228645896	NoLeakage
EpitopeVec	O. volvulus	PPV	0.138413073439654	NoLeakage
EpitopeVec	O. volvulus	NPV	0.88324731482773	NoLeakage
EpitopeVec	O. volvulus	Sensitivity	0.456493506493507	NoLeakage
EpitopeVec	O. volvulus	Specificity	0.591333582368323	NoLeakage
EpitopeVec	O. volvulus	Balanced accuracy	0.523913544430915	NoLeakage
EpitopeVec	O. volvulus	Accuracy	0.574379490529066	NoLeakage
EpitopeVec	P. aeruginosa	AUC	0.57843137254902	NoLeakage
EpitopeVec	P. aeruginosa	F1	0.495412844036697	NoLeakage
EpitopeVec	P. aeruginosa	MCC	-0.107047802857579	NoLeakage
EpitopeVec	P. aeruginosa	PPV	0.442622950819672	NoLeakage
EpitopeVec	P. aeruginosa	NPV	0.447368421052632	NoLeakage
EpitopeVec	P. aeruginosa	Sensitivity	0.5625	NoLeakage
EpitopeVec	P. aeruginosa	Specificity	0.333333333333333	NoLeakage
EpitopeVec	P. aeruginosa	Balanced accuracy	0.447916666666667	NoLeakage
EpitopeVec	P. aeruginosa	Accuracy	0.444444444444444	NoLeakage
EpitopeVec	P. falciparum	AUC	0.564152602870143	NoLeakage
EpitopeVec	P. falciparum	F1	0.708145140827201	NoLeakage
EpitopeVec	P. falciparum	MCC	0.0585651909589734	NoLeakage
EpitopeVec	P. falciparum	PPV	0.828720750682979	NoLeakage
EpitopeVec	P. falciparum	NPV	0.218251088534107	NoLeakage
EpitopeVec	P. falciparum	Sensitivity	0.618199539252171	NoLeakage
EpitopeVec	P. falciparum	Specificity	0.454820415879017	NoLeakage
EpitopeVec	P. falciparum	Balanced accuracy	0.536509977565594	NoLeakage
EpitopeVec	P. falciparum	Accuracy	0.58717967123681	NoLeakage
EpitopeVec	S. mansoni	AUC	0.492478983398381	NoLeakage
EpitopeVec	S. mansoni	F1	0.297502714440825	NoLeakage
EpitopeVec	S. mansoni	MCC	0.0350325185085382	NoLeakage
EpitopeVec	S. mansoni	PPV	0.236381562731082	NoLeakage
EpitopeVec	S. mansoni	NPV	0.793566070398153	NoLeakage
EpitopeVec	S. mansoni	Sensitivity	0.401255230125523	NoLeakage
EpitopeVec	S. mansoni	Specificity	0.639725549482498	NoLeakage
EpitopeVec	S. mansoni	Balanced accuracy	0.520490389804011	NoLeakage
EpitopeVec	S. mansoni	Accuracy	0.587860587860588	NoLeakage
EpitopeVec	T. gondii	AUC	0.697125926795104	NoLeakage
EpitopeVec	T. gondii	F1	0.661775495231108	NoLeakage
EpitopeVec	T. gondii	MCC	0.277720108715187	NoLeakage
EpitopeVec	T. gondii	PPV	0.644285714285714	NoLeakage
EpitopeVec	T. gondii	NPV	0.63448275862069	NoLeakage
EpitopeVec	T. gondii	Sensitivity	0.680241327300151	NoLeakage
EpitopeVec	T. gondii	Specificity	0.596434359805511	NoLeakage
EpitopeVec	T. gondii	Balanced accuracy	0.638337843552831	NoLeakage
EpitopeVec	T. gondii	Accuracy	0.63984375	NoLeakage
PATL(ESM-1b)	B. pertussis	AUC	0.588340008900757	NoLeakage
PATL(ESM-1b)	B. pertussis	F1	0.8359375	NoLeakage
PATL(ESM-1b)	B. pertussis	MCC	0	NoLeakage
PATL(ESM-1b)	B. pertussis	PPV	0.718120805369127	NoLeakage
PATL(ESM-1b)	B. pertussis	NPV	0	NoLeakage
PATL(ESM-1b)	B. pertussis	Sensitivity	1	NoLeakage
PATL(ESM-1b)	B. pertussis	Specificity	0	NoLeakage
PATL(ESM-1b)	B. pertussis	Balanced accuracy	0.5	NoLeakage
PATL(ESM-1b)	B. pertussis	Accuracy	0.718120805369127	NoLeakage
PATL(ESM-1b)	C. difficile	AUC	0.58426277730114	NoLeakage
PATL(ESM-1b)	C. difficile	F1	0.170833333333333	NoLeakage
PATL(ESM-1b)	C. difficile	MCC	0	NoLeakage
PATL(ESM-1b)	C. difficile	PPV	0.0933940774487472	NoLeakage
PATL(ESM-1b)	C. difficile	NPV	0	NoLeakage
PATL(ESM-1b)	C. difficile	Sensitivity	1	NoLeakage
PATL(ESM-1b)	C. difficile	Specificity	0	NoLeakage
PATL(ESM-1b)	C. difficile	Balanced accuracy	0.5	NoLeakage
PATL(ESM-1b)	C. difficile	Accuracy	0.0933940774487472	NoLeakage
PATL(ESM-1b)	Corynebacterium	AUC	0.550154320987654	NoLeakage
PATL(ESM-1b)	Corynebacterium	F1	0.359550561797753	NoLeakage
PATL(ESM-1b)	Corynebacterium	MCC	-0.0220507752418897	NoLeakage
PATL(ESM-1b)	Corynebacterium	PPV	0.457142857142857	NoLeakage
PATL(ESM-1b)	Corynebacterium	NPV	0.518987341772152	NoLeakage
PATL(ESM-1b)	Corynebacterium	Sensitivity	0.296296296296296	NoLeakage
PATL(ESM-1b)	Corynebacterium	Specificity	0.683333333333333	NoLeakage
PATL(ESM-1b)	Corynebacterium	Balanced accuracy	0.489814814814815	NoLeakage
PATL(ESM-1b)	Corynebacterium	Accuracy	0.5	NoLeakage
PATL(ESM-1b)	C. trachomatis	AUC	0.775484751506024	NoLeakage
PATL(ESM-1b)	C. trachomatis	F1	0.711382113821138	NoLeakage
PATL(ESM-1b)	C. trachomatis	MCC	0.439511088461213	NoLeakage
PATL(ESM-1b)	C. trachomatis	PPV	0.741525423728813	NoLeakage
PATL(ESM-1b)	C. trachomatis	NPV	0.698884758364312	NoLeakage
PATL(ESM-1b)	C. trachomatis	Sensitivity	0.68359375	NoLeakage
PATL(ESM-1b)	C. trachomatis	Specificity	0.755020080321285	NoLeakage
PATL(ESM-1b)	C. trachomatis	Balanced accuracy	0.719306915160643	NoLeakage
PATL(ESM-1b)	C. trachomatis	Accuracy	0.718811881188119	NoLeakage
PATL(ESM-1b)	E. coli	AUC	0.830400338655056	NoLeakage
PATL(ESM-1b)	E. coli	F1	0.874285714285714	NoLeakage
PATL(ESM-1b)	E. coli	MCC	0.349229268676267	NoLeakage
PATL(ESM-1b)	E. coli	PPV	0.788659793814433	NoLeakage
PATL(ESM-1b)	E. coli	NPV	0.8	NoLeakage
PATL(ESM-1b)	E. coli	Sensitivity	0.980769230769231	NoLeakage
PATL(ESM-1b)	E. coli	Specificity	0.226415094339623	NoLeakage
PATL(ESM-1b)	E. coli	Balanced accuracy	0.603592162554427	NoLeakage
PATL(ESM-1b)	E. coli	Accuracy	0.789473684210526	NoLeakage
PATL(ESM-1b)	Enterobacteriaceae	AUC	0.728238713637921	NoLeakage
PATL(ESM-1b)	Enterobacteriaceae	F1	0.61941251596424	NoLeakage
PATL(ESM-1b)	Enterobacteriaceae	MCC	-0.11276508519086	NoLeakage
PATL(ESM-1b)	Enterobacteriaceae	PPV	0.459715639810427	NoLeakage
PATL(ESM-1b)	Enterobacteriaceae	NPV	0.212121212121212	NoLeakage
PATL(ESM-1b)	Enterobacteriaceae	Sensitivity	0.949119373776908	NoLeakage
PATL(ESM-1b)	Enterobacteriaceae	Specificity	0.0121317157712305	NoLeakage
PATL(ESM-1b)	Enterobacteriaceae	Balanced accuracy	0.480625544774069	NoLeakage
PATL(ESM-1b)	Enterobacteriaceae	Accuracy	0.452205882352941	NoLeakage
PATL(ESM-1b)	Filoviridae	AUC	0.966258081896552	NoLeakage
PATL(ESM-1b)	Filoviridae	F1	0.742424242424242	NoLeakage
PATL(ESM-1b)	Filoviridae	MCC	0.715986861403242	NoLeakage
PATL(ESM-1b)	Filoviridae	PPV	0.662162162162162	NoLeakage
PATL(ESM-1b)	Filoviridae	NPV	0.981854838709677	NoLeakage
PATL(ESM-1b)	Filoviridae	Sensitivity	0.844827586206897	NoLeakage
PATL(ESM-1b)	Filoviridae	Specificity	0.951171875	NoLeakage
PATL(ESM-1b)	Filoviridae	Balanced accuracy	0.897999730603448	NoLeakage
PATL(ESM-1b)	Filoviridae	Accuracy	0.940350877192982	NoLeakage
PATL(ESM-1b)	Human Gammaherpesvirus 4	AUC	0.59328752914112	NoLeakage
PATL(ESM-1b)	Human Gammaherpesvirus 4	F1	0.42911877394636	NoLeakage
PATL(ESM-1b)	Human Gammaherpesvirus 4	MCC	0.208733447042548	NoLeakage
PATL(ESM-1b)	Human Gammaherpesvirus 4	PPV	0.647398843930636	NoLeakage
PATL(ESM-1b)	Human Gammaherpesvirus 4	NPV	0.6013456686291	NoLeakage
PATL(ESM-1b)	Human Gammaherpesvirus 4	Sensitivity	0.320916905444126	NoLeakage
PATL(ESM-1b)	Human Gammaherpesvirus 4	Specificity	0.854241338112306	NoLeakage
PATL(ESM-1b)	Human Gammaherpesvirus 4	Balanced accuracy	0.587579121778216	NoLeakage
PATL(ESM-1b)	Human Gammaherpesvirus 4	Accuracy	0.611726384364821	NoLeakage
PATL(ESM-1b)	Influenza A	AUC	0.631682577008856	NoLeakage
PATL(ESM-1b)	Influenza A	F1	0.814262023217247	NoLeakage
PATL(ESM-1b)	Influenza A	MCC	0.099241625856968	NoLeakage
PATL(ESM-1b)	Influenza A	PPV	0.768388106416275	NoLeakage
PATL(ESM-1b)	Influenza A	NPV	0.35042735042735	NoLeakage
PATL(ESM-1b)	Influenza A	Sensitivity	0.865961199294533	NoLeakage
PATL(ESM-1b)	Influenza A	Specificity	0.216931216931217	NoLeakage
PATL(ESM-1b)	Influenza A	Balanced accuracy	0.541446208112875	NoLeakage
PATL(ESM-1b)	Influenza A	Accuracy	0.703703703703704	NoLeakage
PATL(ESM-1b)	Lentivirus	AUC	0.647683397683398	NoLeakage
PATL(ESM-1b)	Lentivirus	F1	0.847058823529412	NoLeakage
PATL(ESM-1b)	Lentivirus	MCC	0.468851732528178	NoLeakage
PATL(ESM-1b)	Lentivirus	PPV	0.75	NoLeakage
PATL(ESM-1b)	Lentivirus	NPV	0.878787878787879	NoLeakage
PATL(ESM-1b)	Lentivirus	Sensitivity	0.972972972972973	NoLeakage
PATL(ESM-1b)	Lentivirus	Specificity	0.376623376623377	NoLeakage
PATL(ESM-1b)	Lentivirus	Balanced accuracy	0.674798174798175	NoLeakage
PATL(ESM-1b)	Lentivirus	Accuracy	0.768888888888889	NoLeakage
PATL(ESM-1b)	Measles morbilivirus	AUC	0.599479166666667	NoLeakage
PATL(ESM-1b)	Measles morbilivirus	F1	0.64	NoLeakage
PATL(ESM-1b)	Measles morbilivirus	MCC	0.197100608958778	NoLeakage
PATL(ESM-1b)	Measles morbilivirus	PPV	0.533333333333333	NoLeakage
PATL(ESM-1b)	Measles morbilivirus	NPV	0.682242990654206	NoLeakage
PATL(ESM-1b)	Measles morbilivirus	Sensitivity	0.8	NoLeakage
PATL(ESM-1b)	Measles morbilivirus	Specificity	0.380208333333333	NoLeakage
PATL(ESM-1b)	Measles morbilivirus	Balanced accuracy	0.590104166666667	NoLeakage
PATL(ESM-1b)	Measles morbilivirus	Accuracy	0.577348066298343	NoLeakage
PATL(ESM-1b)	Mononegavirales	AUC	0.739081877652562	NoLeakage
PATL(ESM-1b)	Mononegavirales	F1	0.547028274668205	NoLeakage
PATL(ESM-1b)	Mononegavirales	MCC	0.208712700843372	NoLeakage
PATL(ESM-1b)	Mononegavirales	PPV	0.38474025974026	NoLeakage
PATL(ESM-1b)	Mononegavirales	NPV	0.885106382978723	NoLeakage
PATL(ESM-1b)	Mononegavirales	Sensitivity	0.946107784431138	NoLeakage
PATL(ESM-1b)	Mononegavirales	Specificity	0.215320910973085	NoLeakage
PATL(ESM-1b)	Mononegavirales	Balanced accuracy	0.580714347702111	NoLeakage
PATL(ESM-1b)	Mononegavirales	Accuracy	0.464894342194956	NoLeakage
PATL(ESM-1b)	M. tuberculosis	AUC	0.559649714437102	NoLeakage
PATL(ESM-1b)	M. tuberculosis	F1	0.57760663507109	NoLeakage
PATL(ESM-1b)	M. tuberculosis	MCC	-0.0556824775315637	NoLeakage
PATL(ESM-1b)	M. tuberculosis	PPV	0.500770416024653	NoLeakage
PATL(ESM-1b)	M. tuberculosis	NPV	0.438118811881188	NoLeakage
PATL(ESM-1b)	M. tuberculosis	Sensitivity	0.682295311406578	NoLeakage
PATL(ESM-1b)	M. tuberculosis	Specificity	0.266968325791855	NoLeakage
PATL(ESM-1b)	M. tuberculosis	Balanced accuracy	0.474631818599217	NoLeakage
PATL(ESM-1b)	M. tuberculosis	Accuracy	0.482395644283122	NoLeakage
PATL(ESM-1b)	Orthopoxvirus	AUC	0.56392621703854	NoLeakage
PATL(ESM-1b)	Orthopoxvirus	F1	0.273972602739726	NoLeakage
PATL(ESM-1b)	Orthopoxvirus	MCC	-0.0197606372525227	NoLeakage
PATL(ESM-1b)	Orthopoxvirus	PPV	0.170940170940171	NoLeakage
PATL(ESM-1b)	Orthopoxvirus	NPV	0.8125	NoLeakage
PATL(ESM-1b)	Orthopoxvirus	Sensitivity	0.689655172413793	NoLeakage
PATL(ESM-1b)	Orthopoxvirus	Specificity	0.286764705882353	NoLeakage
PATL(ESM-1b)	Orthopoxvirus	Balanced accuracy	0.488209939148073	NoLeakage
PATL(ESM-1b)	Orthopoxvirus	Accuracy	0.357575757575758	NoLeakage
PATL(ESM-1b)	O. volvulus	AUC	0.635519425161369	NoLeakage
PATL(ESM-1b)	O. volvulus	F1	0.347249834327369	NoLeakage
PATL(ESM-1b)	O. volvulus	MCC	0.210153153809439	NoLeakage
PATL(ESM-1b)	O. volvulus	PPV	0.227430555555556	NoLeakage
PATL(ESM-1b)	O. volvulus	NPV	0.922701383238405	NoLeakage
PATL(ESM-1b)	O. volvulus	Sensitivity	0.733893557422969	NoLeakage
PATL(ESM-1b)	O. volvulus	Specificity	0.560276679841897	NoLeakage
PATL(ESM-1b)	O. volvulus	Balanced accuracy	0.647085118632433	NoLeakage
PATL(ESM-1b)	O. volvulus	Accuracy	0.586308273834523	NoLeakage
PATL(ESM-1b)	P. aeruginosa	AUC	0.789749345304901	NoLeakage
PATL(ESM-1b)	P. aeruginosa	F1	0.581196581196581	NoLeakage
PATL(ESM-1b)	P. aeruginosa	MCC	0.350407345771308	NoLeakage
PATL(ESM-1b)	P. aeruginosa	PPV	0.944444444444444	NoLeakage
PATL(ESM-1b)	P. aeruginosa	NPV	0.397435897435897	NoLeakage
PATL(ESM-1b)	P. aeruginosa	Sensitivity	0.419753086419753	NoLeakage
PATL(ESM-1b)	P. aeruginosa	Specificity	0.939393939393939	NoLeakage
PATL(ESM-1b)	P. aeruginosa	Balanced accuracy	0.679573512906846	NoLeakage
PATL(ESM-1b)	P. aeruginosa	Accuracy	0.570175438596491	NoLeakage
PATL(ESM-1b)	P. falciparum	AUC	0.785573927435581	NoLeakage
PATL(ESM-1b)	P. falciparum	F1	0.783640081799591	NoLeakage
PATL(ESM-1b)	P. falciparum	MCC	0.437470370500401	NoLeakage
PATL(ESM-1b)	P. falciparum	PPV	0.795020746887967	NoLeakage
PATL(ESM-1b)	P. falciparum	NPV	0.638693145419603	NoLeakage
PATL(ESM-1b)	P. falciparum	Sensitivity	0.77258064516129	NoLeakage
PATL(ESM-1b)	P. falciparum	Specificity	0.668678739101274	NoLeakage
PATL(ESM-1b)	P. falciparum	Balanced accuracy	0.720629692131282	NoLeakage
PATL(ESM-1b)	P. falciparum	Accuracy	0.733568370687484	NoLeakage
PATL(ESM-1b)	S. mansoni	AUC	0.555681174720476	NoLeakage
PATL(ESM-1b)	S. mansoni	F1	0.22	NoLeakage
PATL(ESM-1b)	S. mansoni	MCC	0.119521307591149	NoLeakage
PATL(ESM-1b)	S. mansoni	PPV	0.455172413793104	NoLeakage
PATL(ESM-1b)	S. mansoni	NPV	0.732646048109966	NoLeakage
PATL(ESM-1b)	S. mansoni	Sensitivity	0.145054945054945	NoLeakage
PATL(ESM-1b)	S. mansoni	Specificity	0.931004366812227	NoLeakage
PATL(ESM-1b)	S. mansoni	Balanced accuracy	0.538029655933586	NoLeakage
PATL(ESM-1b)	S. mansoni	Accuracy	0.7075	NoLeakage
PATL(ESM-1b)	T. gondii	AUC	0.602056359482102	NoLeakage
PATL(ESM-1b)	T. gondii	F1	0.718204488778055	NoLeakage
PATL(ESM-1b)	T. gondii	MCC	0.107532144776619	NoLeakage
PATL(ESM-1b)	T. gondii	PPV	0.723618090452261	NoLeakage
PATL(ESM-1b)	T. gondii	NPV	0.382978723404255	NoLeakage
PATL(ESM-1b)	T. gondii	Sensitivity	0.712871287128713	NoLeakage
PATL(ESM-1b)	T. gondii	Specificity	0.395604395604396	NoLeakage
PATL(ESM-1b)	T. gondii	Balanced accuracy	0.554237841366554	NoLeakage
PATL(ESM-1b)	T. gondii	Accuracy	0.614334470989761	NoLeakage
PATL(ESM2)	B. pertussis	AUC	0.628727191811304	NoLeakage
PATL(ESM2)	B. pertussis	F1	0.6875	NoLeakage
PATL(ESM2)	B. pertussis	MCC	-0.255004139519285	NoLeakage
PATL(ESM2)	B. pertussis	PPV	0.658119658119658	NoLeakage
PATL(ESM2)	B. pertussis	NPV	0.0625	NoLeakage
PATL(ESM2)	B. pertussis	Sensitivity	0.719626168224299	NoLeakage
PATL(ESM2)	B. pertussis	Specificity	0.0476190476190476	NoLeakage
PATL(ESM2)	B. pertussis	Balanced accuracy	0.383622607921673	NoLeakage
PATL(ESM2)	B. pertussis	Accuracy	0.530201342281879	NoLeakage
PATL(ESM2)	C. difficile	AUC	0.510846917514401	NoLeakage
PATL(ESM2)	C. difficile	F1	0.0879120879120879	NoLeakage
PATL(ESM2)	C. difficile	MCC	-0.0165026642208641	NoLeakage
PATL(ESM2)	C. difficile	PPV	0.08	NoLeakage
PATL(ESM2)	C. difficile	NPV	0.904884318766067	NoLeakage
PATL(ESM2)	C. difficile	Sensitivity	0.0975609756097561	NoLeakage
PATL(ESM2)	C. difficile	Specificity	0.884422110552764	NoLeakage
PATL(ESM2)	C. difficile	Balanced accuracy	0.49099154308126	NoLeakage
PATL(ESM2)	C. difficile	Accuracy	0.810933940774487	NoLeakage
PATL(ESM2)	Corynebacterium	AUC	0.595524691358025	NoLeakage
PATL(ESM2)	Corynebacterium	F1	0.623188405797101	NoLeakage
PATL(ESM2)	Corynebacterium	MCC	0.128087960297571	NoLeakage
PATL(ESM2)	Corynebacterium	PPV	0.511904761904762	NoLeakage
PATL(ESM2)	Corynebacterium	NPV	0.633333333333333	NoLeakage
PATL(ESM2)	Corynebacterium	Sensitivity	0.796296296296296	NoLeakage
PATL(ESM2)	Corynebacterium	Specificity	0.316666666666667	NoLeakage
PATL(ESM2)	Corynebacterium	Balanced accuracy	0.556481481481481	NoLeakage
PATL(ESM2)	Corynebacterium	Accuracy	0.543859649122807	NoLeakage
PATL(ESM2)	C. trachomatis	AUC	0.768323293172691	NoLeakage
PATL(ESM2)	C. trachomatis	F1	0.695984703632887	NoLeakage
PATL(ESM2)	C. trachomatis	MCC	0.370147356436548	NoLeakage
PATL(ESM2)	C. trachomatis	PPV	0.681647940074906	NoLeakage
PATL(ESM2)	C. trachomatis	NPV	0.689075630252101	NoLeakage
PATL(ESM2)	C. trachomatis	Sensitivity	0.7109375	NoLeakage
PATL(ESM2)	C. trachomatis	Specificity	0.65863453815261	NoLeakage
PATL(ESM2)	C. trachomatis	Balanced accuracy	0.684786019076305	NoLeakage
PATL(ESM2)	C. trachomatis	Accuracy	0.685148514851485	NoLeakage
PATL(ESM2)	E. coli	AUC	0.810020561199806	NoLeakage
PATL(ESM2)	E. coli	F1	0.854794520547945	NoLeakage
PATL(ESM2)	E. coli	MCC	0	NoLeakage
PATL(ESM2)	E. coli	PPV	0.746411483253589	NoLeakage
PATL(ESM2)	E. coli	NPV	0	NoLeakage
PATL(ESM2)	E. coli	Sensitivity	1	NoLeakage
PATL(ESM2)	E. coli	Specificity	0	NoLeakage
PATL(ESM2)	E. coli	Balanced accuracy	0.5	NoLeakage
PATL(ESM2)	E. coli	Accuracy	0.746411483253589	NoLeakage
PATL(ESM2)	Enterobacteriaceae	AUC	0.675143379447646	NoLeakage
PATL(ESM2)	Enterobacteriaceae	F1	0.651369356032569	NoLeakage
PATL(ESM2)	Enterobacteriaceae	MCC	0.199648407722183	NoLeakage
PATL(ESM2)	Enterobacteriaceae	PPV	0.523809523809524	NoLeakage
PATL(ESM2)	Enterobacteriaceae	NPV	0.713709677419355	NoLeakage
PATL(ESM2)	Enterobacteriaceae	Sensitivity	0.86105675146771	NoLeakage
PATL(ESM2)	Enterobacteriaceae	Specificity	0.306759098786828	NoLeakage
PATL(ESM2)	Enterobacteriaceae	Balanced accuracy	0.583907925127269	NoLeakage
PATL(ESM2)	Enterobacteriaceae	Accuracy	0.567095588235294	NoLeakage
PATL(ESM2)	Filoviridae	AUC	0.905879579741379	NoLeakage
PATL(ESM2)	Filoviridae	F1	0.279569892473118	NoLeakage
PATL(ESM2)	Filoviridae	MCC	0.228151004496213	NoLeakage
PATL(ESM2)	Filoviridae	PPV	0.371428571428571	NoLeakage
PATL(ESM2)	Filoviridae	NPV	0.91588785046729	NoLeakage
PATL(ESM2)	Filoviridae	Sensitivity	0.224137931034483	NoLeakage
PATL(ESM2)	Filoviridae	Specificity	0.95703125	NoLeakage
PATL(ESM2)	Filoviridae	Balanced accuracy	0.590584590517241	NoLeakage
PATL(ESM2)	Filoviridae	Accuracy	0.882456140350877	NoLeakage
PATL(ESM2)	Human Gammaherpesvirus 4	AUC	0.61188478431292	NoLeakage
PATL(ESM2)	Human Gammaherpesvirus 4	F1	0.304891922639363	NoLeakage
PATL(ESM2)	Human Gammaherpesvirus 4	MCC	0.20970984407438	NoLeakage
PATL(ESM2)	Human Gammaherpesvirus 4	PPV	0.740331491712707	NoLeakage
PATL(ESM2)	Human Gammaherpesvirus 4	NPV	0.583456425406204	NoLeakage
PATL(ESM2)	Human Gammaherpesvirus 4	Sensitivity	0.191977077363897	NoLeakage
PATL(ESM2)	Human Gammaherpesvirus 4	Specificity	0.943847072879331	NoLeakage
PATL(ESM2)	Human Gammaherpesvirus 4	Balanced accuracy	0.567912075121614	NoLeakage
PATL(ESM2)	Human Gammaherpesvirus 4	Accuracy	0.601954397394137	NoLeakage
PATL(ESM2)	Influenza A	AUC	0.652571316592481	NoLeakage
PATL(ESM2)	Influenza A	F1	0.783242258652095	NoLeakage
PATL(ESM2)	Influenza A	MCC	0.212131212347465	NoLeakage
PATL(ESM2)	Influenza A	PPV	0.809792843691149	NoLeakage
PATL(ESM2)	Influenza A	NPV	0.391111111111111	NoLeakage
PATL(ESM2)	Influenza A	Sensitivity	0.758377425044092	NoLeakage
PATL(ESM2)	Influenza A	Specificity	0.465608465608466	NoLeakage
PATL(ESM2)	Influenza A	Balanced accuracy	0.611992945326279	NoLeakage
PATL(ESM2)	Influenza A	Accuracy	0.685185185185185	NoLeakage
PATL(ESM2)	Lentivirus	AUC	0.609468234468235	NoLeakage
PATL(ESM2)	Lentivirus	F1	0.816666666666667	NoLeakage
PATL(ESM2)	Lentivirus	MCC	0.303163946512415	NoLeakage
PATL(ESM2)	Lentivirus	PPV	0.693396226415094	NoLeakage
PATL(ESM2)	Lentivirus	NPV	0.923076923076923	NoLeakage
PATL(ESM2)	Lentivirus	Sensitivity	0.993243243243243	NoLeakage
PATL(ESM2)	Lentivirus	Specificity	0.155844155844156	NoLeakage
PATL(ESM2)	Lentivirus	Balanced accuracy	0.5745436995437	NoLeakage
PATL(ESM2)	Lentivirus	Accuracy	0.706666666666667	NoLeakage
PATL(ESM2)	Measles morbilivirus	AUC	0.627726715686274	NoLeakage
PATL(ESM2)	Measles morbilivirus	F1	0.520833333333333	NoLeakage
PATL(ESM2)	Measles morbilivirus	MCC	-0.324787030832173	NoLeakage
PATL(ESM2)	Measles morbilivirus	PPV	0.403225806451613	NoLeakage
PATL(ESM2)	Measles morbilivirus	NPV	0.134615384615385	NoLeakage
PATL(ESM2)	Measles morbilivirus	Sensitivity	0.735294117647059	NoLeakage
PATL(ESM2)	Measles morbilivirus	Specificity	0.0364583333333333	NoLeakage
PATL(ESM2)	Measles morbilivirus	Balanced accuracy	0.385876225490196	NoLeakage
PATL(ESM2)	Measles morbilivirus	Accuracy	0.364640883977901	NoLeakage
PATL(ESM2)	Mononegavirales	AUC	0.793030915394883	NoLeakage
PATL(ESM2)	Mononegavirales	F1	0.590683845391477	NoLeakage
PATL(ESM2)	Mononegavirales	MCC	0.376175158120887	NoLeakage
PATL(ESM2)	Mononegavirales	PPV	0.586614173228346	NoLeakage
PATL(ESM2)	Mononegavirales	NPV	0.788321167883212	NoLeakage
PATL(ESM2)	Mononegavirales	Sensitivity	0.594810379241517	NoLeakage
PATL(ESM2)	Mononegavirales	Specificity	0.782608695652174	NoLeakage
PATL(ESM2)	Mononegavirales	Balanced accuracy	0.688709537446845	NoLeakage
PATL(ESM2)	Mononegavirales	Accuracy	0.718473074301295	NoLeakage
PATL(ESM2)	M. tuberculosis	AUC	0.544155908581875	NoLeakage
PATL(ESM2)	M. tuberculosis	F1	0.279767666989351	NoLeakage
PATL(ESM2)	M. tuberculosis	MCC	-0.0713479218753474	NoLeakage
PATL(ESM2)	M. tuberculosis	PPV	0.453689167974882	NoLeakage
PATL(ESM2)	M. tuberculosis	NPV	0.461756373937677	NoLeakage
PATL(ESM2)	M. tuberculosis	Sensitivity	0.20223932820154	NoLeakage
PATL(ESM2)	M. tuberculosis	Specificity	0.737556561085973	NoLeakage
PATL(ESM2)	M. tuberculosis	Balanced accuracy	0.469897944643756	NoLeakage
PATL(ESM2)	M. tuberculosis	Accuracy	0.45989110707804	NoLeakage
PATL(ESM2)	Orthopoxvirus	AUC	0.634096095334686	NoLeakage
PATL(ESM2)	Orthopoxvirus	F1	0.32	NoLeakage
PATL(ESM2)	Orthopoxvirus	MCC	0.123763726384724	NoLeakage
PATL(ESM2)	Orthopoxvirus	PPV	0.239316239316239	NoLeakage
PATL(ESM2)	Orthopoxvirus	NPV	0.859154929577465	NoLeakage
PATL(ESM2)	Orthopoxvirus	Sensitivity	0.482758620689655	NoLeakage
PATL(ESM2)	Orthopoxvirus	Specificity	0.672794117647059	NoLeakage
PATL(ESM2)	Orthopoxvirus	Balanced accuracy	0.577776369168357	NoLeakage
PATL(ESM2)	Orthopoxvirus	Accuracy	0.639393939393939	NoLeakage
PATL(ESM2)	O. volvulus	AUC	0.566539758195768	NoLeakage
PATL(ESM2)	O. volvulus	F1	0.215022091310751	NoLeakage
PATL(ESM2)	O. volvulus	MCC	0.0850388557728517	NoLeakage
PATL(ESM2)	O. volvulus	PPV	0.226708074534161	NoLeakage
PATL(ESM2)	O. volvulus	NPV	0.862068965517241	NoLeakage
PATL(ESM2)	O. volvulus	Sensitivity	0.204481792717087	NoLeakage
PATL(ESM2)	O. volvulus	Specificity	0.87697628458498	NoLeakage
PATL(ESM2)	O. volvulus	Balanced accuracy	0.540729038651034	NoLeakage
PATL(ESM2)	O. volvulus	Accuracy	0.776144477110458	NoLeakage
PATL(ESM2)	P. aeruginosa	AUC	0.711934156378601	NoLeakage
PATL(ESM2)	P. aeruginosa	F1	0.666666666666667	NoLeakage
PATL(ESM2)	P. aeruginosa	MCC	0.396749098631515	NoLeakage
PATL(ESM2)	P. aeruginosa	PPV	0.933333333333333	NoLeakage
PATL(ESM2)	P. aeruginosa	NPV	0.434782608695652	NoLeakage
PATL(ESM2)	P. aeruginosa	Sensitivity	0.518518518518518	NoLeakage
PATL(ESM2)	P. aeruginosa	Specificity	0.909090909090909	NoLeakage
PATL(ESM2)	P. aeruginosa	Balanced accuracy	0.713804713804714	NoLeakage
PATL(ESM2)	P. aeruginosa	Accuracy	0.631578947368421	NoLeakage
PATL(ESM2)	P. falciparum	AUC	0.79560940914303	NoLeakage
PATL(ESM2)	P. falciparum	F1	0.803710013250047	NoLeakage
PATL(ESM2)	P. falciparum	MCC	0.425077860574922	NoLeakage
PATL(ESM2)	P. falciparum	PPV	0.757402782732786	NoLeakage
PATL(ESM2)	P. falciparum	NPV	0.694349315068493	NoLeakage
PATL(ESM2)	P. falciparum	Sensitivity	0.856048387096774	NoLeakage
PATL(ESM2)	P. falciparum	Specificity	0.5439302481556	NoLeakage
PATL(ESM2)	P. falciparum	Balanced accuracy	0.699989317626187	NoLeakage
PATL(ESM2)	P. falciparum	Accuracy	0.73885671115588	NoLeakage
PATL(ESM2)	S. mansoni	AUC	0.564536686021402	NoLeakage
PATL(ESM2)	S. mansoni	F1	0.153061224489796	NoLeakage
PATL(ESM2)	S. mansoni	MCC	0.0360231494997568	NoLeakage
PATL(ESM2)	S. mansoni	PPV	0.338345864661654	NoLeakage
PATL(ESM2)	S. mansoni	NPV	0.720518064076346	NoLeakage
PATL(ESM2)	S. mansoni	Sensitivity	0.0989010989010989	NoLeakage
PATL(ESM2)	S. mansoni	Specificity	0.923144104803493	NoLeakage
PATL(ESM2)	S. mansoni	Balanced accuracy	0.511022601852296	NoLeakage
PATL(ESM2)	S. mansoni	Accuracy	0.68875	NoLeakage
PATL(ESM2)	T. gondii	AUC	0.581601566750082	NoLeakage
PATL(ESM2)	T. gondii	F1	0.813765182186235	NoLeakage
PATL(ESM2)	T. gondii	MCC	-0.0392783816548991	NoLeakage
PATL(ESM2)	T. gondii	PPV	0.688356164383562	NoLeakage
PATL(ESM2)	T. gondii	NPV	0	NoLeakage
PATL(ESM2)	T. gondii	Sensitivity	0.995049504950495	NoLeakage
PATL(ESM2)	T. gondii	Specificity	0	NoLeakage
PATL(ESM2)	T. gondii	Balanced accuracy	0.497524752475248	NoLeakage
PATL(ESM2)	T. gondii	Accuracy	0.686006825938567	NoLeakage
NTL(ESM-1b)	B. pertussis	AUC	0.527481085892301	Internal Holdout
NTL(ESM-1b)	B. pertussis	F1	0.822134387351779	Internal Holdout
NTL(ESM-1b)	B. pertussis	MCC	-0.0898083993027845	Internal Holdout
NTL(ESM-1b)	B. pertussis	PPV	0.712328767123288	Internal Holdout
NTL(ESM-1b)	B. pertussis	NPV	0	Internal Holdout
NTL(ESM-1b)	B. pertussis	Sensitivity	0.97196261682243	Internal Holdout
NTL(ESM-1b)	B. pertussis	Specificity	0	Internal Holdout
NTL(ESM-1b)	B. pertussis	Balanced accuracy	0.485981308411215	Internal Holdout
NTL(ESM-1b)	B. pertussis	Accuracy	0.697986577181208	Internal Holdout
NTL(ESM-1b)	C. difficile	AUC	0.486211545532541	Internal Holdout
NTL(ESM-1b)	C. difficile	F1	0.176991150442478	Internal Holdout
NTL(ESM-1b)	C. difficile	MCC	0.0517383821375513	Internal Holdout
NTL(ESM-1b)	C. difficile	PPV	0.097323600973236	Internal Holdout
NTL(ESM-1b)	C. difficile	NPV	0.964285714285714	Internal Holdout
NTL(ESM-1b)	C. difficile	Sensitivity	0.975609756097561	Internal Holdout
NTL(ESM-1b)	C. difficile	Specificity	0.0678391959798995	Internal Holdout
NTL(ESM-1b)	C. difficile	Balanced accuracy	0.52172447603873	Internal Holdout
NTL(ESM-1b)	C. difficile	Accuracy	0.152619589977221	Internal Holdout
NTL(ESM-1b)	Corynebacterium	AUC	0.539351851851852	Internal Holdout
NTL(ESM-1b)	Corynebacterium	F1	0.453781512605042	Internal Holdout
NTL(ESM-1b)	Corynebacterium	MCC	-0.134479635523326	Internal Holdout
NTL(ESM-1b)	Corynebacterium	PPV	0.415384615384615	Internal Holdout
NTL(ESM-1b)	Corynebacterium	NPV	0.448979591836735	Internal Holdout
NTL(ESM-1b)	Corynebacterium	Sensitivity	0.5	Internal Holdout
NTL(ESM-1b)	Corynebacterium	Specificity	0.366666666666667	Internal Holdout
NTL(ESM-1b)	Corynebacterium	Balanced accuracy	0.433333333333333	Internal Holdout
NTL(ESM-1b)	Corynebacterium	Accuracy	0.429824561403509	Internal Holdout
NTL(ESM-1b)	C. trachomatis	AUC	0.768746862449799	Internal Holdout
NTL(ESM-1b)	C. trachomatis	F1	0.617924528301887	Internal Holdout
NTL(ESM-1b)	C. trachomatis	MCC	0.385305726943011	Internal Holdout
NTL(ESM-1b)	C. trachomatis	PPV	0.779761904761905	Internal Holdout
NTL(ESM-1b)	C. trachomatis	NPV	0.629080118694362	Internal Holdout
NTL(ESM-1b)	C. trachomatis	Sensitivity	0.51171875	Internal Holdout
NTL(ESM-1b)	C. trachomatis	Specificity	0.85140562248996	Internal Holdout
NTL(ESM-1b)	C. trachomatis	Balanced accuracy	0.68156218624498	Internal Holdout
NTL(ESM-1b)	C. trachomatis	Accuracy	0.679207920792079	Internal Holdout
NTL(ESM-1b)	E. coli	AUC	0.854983067247218	Internal Holdout
NTL(ESM-1b)	E. coli	F1	0.862690707350901	Internal Holdout
NTL(ESM-1b)	E. coli	MCC	0.21661312239165	Internal Holdout
NTL(ESM-1b)	E. coli	PPV	0.76039119804401	Internal Holdout
NTL(ESM-1b)	E. coli	NPV	0.888888888888889	Internal Holdout
NTL(ESM-1b)	E. coli	Sensitivity	0.996794871794872	Internal Holdout
NTL(ESM-1b)	E. coli	Specificity	0.0754716981132075	Internal Holdout
NTL(ESM-1b)	E. coli	Balanced accuracy	0.53613328495404	Internal Holdout
NTL(ESM-1b)	E. coli	Accuracy	0.763157894736842	Internal Holdout
NTL(ESM-1b)	Enterobacteriaceae	AUC	0.722479794605338	Internal Holdout
NTL(ESM-1b)	Enterobacteriaceae	F1	0.631578947368421	Internal Holdout
NTL(ESM-1b)	Enterobacteriaceae	MCC	-0.0348986886857516	Internal Holdout
NTL(ESM-1b)	Enterobacteriaceae	PPV	0.467166979362101	Internal Holdout
NTL(ESM-1b)	Enterobacteriaceae	NPV	0.409090909090909	Internal Holdout
NTL(ESM-1b)	Enterobacteriaceae	Sensitivity	0.974559686888454	Internal Holdout
NTL(ESM-1b)	Enterobacteriaceae	Specificity	0.0155979202772964	Internal Holdout
NTL(ESM-1b)	Enterobacteriaceae	Balanced accuracy	0.495078803582875	Internal Holdout
NTL(ESM-1b)	Enterobacteriaceae	Accuracy	0.465992647058824	Internal Holdout
NTL(ESM-1b)	Filoviridae	AUC	0.943595096982759	Internal Holdout
NTL(ESM-1b)	Filoviridae	F1	0.602941176470588	Internal Holdout
NTL(ESM-1b)	Filoviridae	MCC	0.558264943237627	Internal Holdout
NTL(ESM-1b)	Filoviridae	PPV	0.525641025641026	Internal Holdout
NTL(ESM-1b)	Filoviridae	NPV	0.965447154471545	Internal Holdout
NTL(ESM-1b)	Filoviridae	Sensitivity	0.706896551724138	Internal Holdout
NTL(ESM-1b)	Filoviridae	Specificity	0.927734375	Internal Holdout
NTL(ESM-1b)	Filoviridae	Balanced accuracy	0.817315463362069	Internal Holdout
NTL(ESM-1b)	Filoviridae	Accuracy	0.905263157894737	Internal Holdout
NTL(ESM-1b)	Human Gammaherpesvirus 4	AUC	0.607527737553618	Internal Holdout
NTL(ESM-1b)	Human Gammaherpesvirus 4	F1	0.376873661670236	Internal Holdout
NTL(ESM-1b)	Human Gammaherpesvirus 4	MCC	0.24912736104327	Internal Holdout
NTL(ESM-1b)	Human Gammaherpesvirus 4	PPV	0.745762711864407	Internal Holdout
NTL(ESM-1b)	Human Gammaherpesvirus 4	NPV	0.598152424942263	Internal Holdout
NTL(ESM-1b)	Human Gammaherpesvirus 4	Sensitivity	0.25214899713467	Internal Holdout
NTL(ESM-1b)	Human Gammaherpesvirus 4	Specificity	0.92831541218638	Internal Holdout
NTL(ESM-1b)	Human Gammaherpesvirus 4	Balanced accuracy	0.590232204660525	Internal Holdout
NTL(ESM-1b)	Human Gammaherpesvirus 4	Accuracy	0.620846905537459	Internal Holdout
NTL(ESM-1b)	Influenza A	AUC	0.718671556414061	Internal Holdout
NTL(ESM-1b)	Influenza A	F1	0.823899371069182	Internal Holdout
NTL(ESM-1b)	Influenza A	MCC	-0.0578513272334432	Internal Holdout
NTL(ESM-1b)	Influenza A	PPV	0.743262411347518	Internal Holdout
NTL(ESM-1b)	Influenza A	NPV	0.156862745098039	Internal Holdout
NTL(ESM-1b)	Influenza A	Sensitivity	0.924162257495591	Internal Holdout
NTL(ESM-1b)	Influenza A	Specificity	0.0423280423280423	Internal Holdout
NTL(ESM-1b)	Influenza A	Balanced accuracy	0.483245149911817	Internal Holdout
NTL(ESM-1b)	Influenza A	Accuracy	0.703703703703704	Internal Holdout
NTL(ESM-1b)	Lentivirus	AUC	0.794489294489295	Internal Holdout
NTL(ESM-1b)	Lentivirus	F1	0.876623376623377	Internal Holdout
NTL(ESM-1b)	Lentivirus	MCC	0.614975326035242	Internal Holdout
NTL(ESM-1b)	Lentivirus	PPV	0.84375	Internal Holdout
NTL(ESM-1b)	Lentivirus	NPV	0.8	Internal Holdout
NTL(ESM-1b)	Lentivirus	Sensitivity	0.912162162162162	Internal Holdout
NTL(ESM-1b)	Lentivirus	Specificity	0.675324675324675	Internal Holdout
NTL(ESM-1b)	Lentivirus	Balanced accuracy	0.793743418743419	Internal Holdout
NTL(ESM-1b)	Lentivirus	Accuracy	0.831111111111111	Internal Holdout
NTL(ESM-1b)	Measles morbilivirus	AUC	0.529702818627451	Internal Holdout
NTL(ESM-1b)	Measles morbilivirus	F1	0.584033613445378	Internal Holdout
NTL(ESM-1b)	Measles morbilivirus	MCC	-0.0719663959559244	Internal Holdout
NTL(ESM-1b)	Measles morbilivirus	PPV	0.454248366013072	Internal Holdout
NTL(ESM-1b)	Measles morbilivirus	NPV	0.446428571428571	Internal Holdout
NTL(ESM-1b)	Measles morbilivirus	Sensitivity	0.817647058823529	Internal Holdout
NTL(ESM-1b)	Measles morbilivirus	Specificity	0.130208333333333	Internal Holdout
NTL(ESM-1b)	Measles morbilivirus	Balanced accuracy	0.473927696078431	Internal Holdout
NTL(ESM-1b)	Measles morbilivirus	Accuracy	0.453038674033149	Internal Holdout
NTL(ESM-1b)	Mononegavirales	AUC	0.740039589557944	Internal Holdout
NTL(ESM-1b)	Mononegavirales	F1	0.59308314937454	Internal Holdout
NTL(ESM-1b)	Mononegavirales	MCC	0.32084140651009	Internal Holdout
NTL(ESM-1b)	Mononegavirales	PPV	0.46969696969697	Internal Holdout
NTL(ESM-1b)	Mononegavirales	NPV	0.839080459770115	Internal Holdout
NTL(ESM-1b)	Mononegavirales	Sensitivity	0.80439121756487	Internal Holdout
NTL(ESM-1b)	Mononegavirales	Specificity	0.528985507246377	Internal Holdout
NTL(ESM-1b)	Mononegavirales	Balanced accuracy	0.666688362405624	Internal Holdout
NTL(ESM-1b)	Mononegavirales	Accuracy	0.623040218132243	Internal Holdout
NTL(ESM-1b)	M. tuberculosis	AUC	0.50623900311053	Internal Holdout
NTL(ESM-1b)	M. tuberculosis	F1	0.647742633144093	Internal Holdout
NTL(ESM-1b)	M. tuberculosis	MCC	0.0392287884825752	Internal Holdout
NTL(ESM-1b)	M. tuberculosis	PPV	0.527753303964758	Internal Holdout
NTL(ESM-1b)	M. tuberculosis	NPV	0.523711340206186	Internal Holdout
NTL(ESM-1b)	M. tuberculosis	Sensitivity	0.838348495451365	Internal Holdout
NTL(ESM-1b)	M. tuberculosis	Specificity	0.191553544494721	Internal Holdout
NTL(ESM-1b)	M. tuberculosis	Balanced accuracy	0.514951019973043	Internal Holdout
NTL(ESM-1b)	M. tuberculosis	Accuracy	0.527041742286751	Internal Holdout
NTL(ESM-1b)	Orthopoxvirus	AUC	0.622876521298174	Internal Holdout
NTL(ESM-1b)	Orthopoxvirus	F1	0.298136645962733	Internal Holdout
NTL(ESM-1b)	Orthopoxvirus	MCC	0.101324121307025	Internal Holdout
NTL(ESM-1b)	Orthopoxvirus	PPV	0.233009708737864	Internal Holdout
NTL(ESM-1b)	Orthopoxvirus	NPV	0.850220264317181	Internal Holdout
NTL(ESM-1b)	Orthopoxvirus	Sensitivity	0.413793103448276	Internal Holdout
NTL(ESM-1b)	Orthopoxvirus	Specificity	0.709558823529412	Internal Holdout
NTL(ESM-1b)	Orthopoxvirus	Balanced accuracy	0.561675963488844	Internal Holdout
NTL(ESM-1b)	Orthopoxvirus	Accuracy	0.657575757575758	Internal Holdout
NTL(ESM-1b)	O. volvulus	AUC	0.672958808029141	Internal Holdout
NTL(ESM-1b)	O. volvulus	F1	0.250497017892644	Internal Holdout
NTL(ESM-1b)	O. volvulus	MCC	0.201578330456862	Internal Holdout
NTL(ESM-1b)	O. volvulus	PPV	0.431506849315068	Internal Holdout
NTL(ESM-1b)	O. volvulus	NPV	0.868456375838926	Internal Holdout
NTL(ESM-1b)	O. volvulus	Sensitivity	0.176470588235294	Internal Holdout
NTL(ESM-1b)	O. volvulus	Specificity	0.95899209486166	Internal Holdout
NTL(ESM-1b)	O. volvulus	Balanced accuracy	0.567731341548477	Internal Holdout
NTL(ESM-1b)	O. volvulus	Accuracy	0.841663166736665	Internal Holdout
NTL(ESM-1b)	P. aeruginosa	AUC	0.669098391320614	Internal Holdout
NTL(ESM-1b)	P. aeruginosa	F1	0.690647482014389	Internal Holdout
NTL(ESM-1b)	P. aeruginosa	MCC	0.262683909374395	Internal Holdout
NTL(ESM-1b)	P. aeruginosa	PPV	0.827586206896552	Internal Holdout
NTL(ESM-1b)	P. aeruginosa	NPV	0.410714285714286	Internal Holdout
NTL(ESM-1b)	P. aeruginosa	Sensitivity	0.592592592592593	Internal Holdout
NTL(ESM-1b)	P. aeruginosa	Specificity	0.696969696969697	Internal Holdout
NTL(ESM-1b)	P. aeruginosa	Balanced accuracy	0.644781144781145	Internal Holdout
NTL(ESM-1b)	P. aeruginosa	Accuracy	0.62280701754386	Internal Holdout
NTL(ESM-1b)	P. falciparum	AUC	0.791586075593345	Internal Holdout
NTL(ESM-1b)	P. falciparum	F1	0.814591951861602	Internal Holdout
NTL(ESM-1b)	P. falciparum	MCC	0.453271236562517	Internal Holdout
NTL(ESM-1b)	P. falciparum	PPV	0.763213530655391	Internal Holdout
NTL(ESM-1b)	P. falciparum	NPV	0.722859664607237	Internal Holdout
NTL(ESM-1b)	P. falciparum	Sensitivity	0.873387096774194	Internal Holdout
NTL(ESM-1b)	P. falciparum	Specificity	0.549295774647887	Internal Holdout
NTL(ESM-1b)	P. falciparum	Balanced accuracy	0.71134143571104	Internal Holdout
NTL(ESM-1b)	P. falciparum	Accuracy	0.751699823721984	Internal Holdout
NTL(ESM-1b)	S. mansoni	AUC	0.543571188636691	Internal Holdout
NTL(ESM-1b)	S. mansoni	F1	0.329774614472123	Internal Holdout
NTL(ESM-1b)	S. mansoni	MCC	0.0926527760270721	Internal Holdout
NTL(ESM-1b)	S. mansoni	PPV	0.358247422680412	Internal Holdout
NTL(ESM-1b)	S. mansoni	NPV	0.739273927392739	Internal Holdout
NTL(ESM-1b)	S. mansoni	Sensitivity	0.305494505494506	Internal Holdout
NTL(ESM-1b)	S. mansoni	Specificity	0.782532751091703	Internal Holdout
NTL(ESM-1b)	S. mansoni	Balanced accuracy	0.544013628293104	Internal Holdout
NTL(ESM-1b)	S. mansoni	Accuracy	0.646875	Internal Holdout
NTL(ESM-1b)	T. gondii	AUC	0.654063758024154	Internal Holdout
NTL(ESM-1b)	T. gondii	F1	0.805970149253731	Internal Holdout
NTL(ESM-1b)	T. gondii	MCC	0.127740215810867	Internal Holdout
NTL(ESM-1b)	T. gondii	PPV	0.707865168539326	Internal Holdout
NTL(ESM-1b)	T. gondii	NPV	0.5	Internal Holdout
NTL(ESM-1b)	T. gondii	Sensitivity	0.935643564356436	Internal Holdout
NTL(ESM-1b)	T. gondii	Specificity	0.142857142857143	Internal Holdout
NTL(ESM-1b)	T. gondii	Balanced accuracy	0.539250353606789	Internal Holdout
NTL(ESM-1b)	T. gondii	Accuracy	0.689419795221843	Internal Holdout
NTL(ESM2)	B. pertussis	AUC	0.480084557187361	Internal Holdout
NTL(ESM2)	B. pertussis	F1	0.638743455497382	Internal Holdout
NTL(ESM2)	B. pertussis	MCC	0.0203895911946896	Internal Holdout
NTL(ESM2)	B. pertussis	PPV	0.726190476190476	Internal Holdout
NTL(ESM2)	B. pertussis	NPV	0.292307692307692	Internal Holdout
NTL(ESM2)	B. pertussis	Sensitivity	0.570093457943925	Internal Holdout
NTL(ESM2)	B. pertussis	Specificity	0.452380952380952	Internal Holdout
NTL(ESM2)	B. pertussis	Balanced accuracy	0.511237205162439	Internal Holdout
NTL(ESM2)	B. pertussis	Accuracy	0.536912751677852	Internal Holdout
NTL(ESM2)	C. difficile	AUC	0.67342811619071	Internal Holdout
NTL(ESM2)	C. difficile	F1	0.0869565217391304	Internal Holdout
NTL(ESM2)	C. difficile	MCC	0.113097168717541	Internal Holdout
NTL(ESM2)	C. difficile	PPV	0.400000000000001	Internal Holdout
NTL(ESM2)	C. difficile	NPV	0.910138248847926	Internal Holdout
NTL(ESM2)	C. difficile	Sensitivity	0.0487804878048781	Internal Holdout
NTL(ESM2)	C. difficile	Specificity	0.992462311557789	Internal Holdout
NTL(ESM2)	C. difficile	Balanced accuracy	0.520621399681333	Internal Holdout
NTL(ESM2)	C. difficile	Accuracy	0.904328018223235	Internal Holdout
NTL(ESM2)	Corynebacterium	AUC	0.604783950617284	Internal Holdout
NTL(ESM2)	Corynebacterium	F1	0.638888888888889	Internal Holdout
NTL(ESM2)	Corynebacterium	MCC	0.145154947720485	Internal Holdout
NTL(ESM2)	Corynebacterium	PPV	0.511111111111111	Internal Holdout
NTL(ESM2)	Corynebacterium	NPV	0.666666666666667	Internal Holdout
NTL(ESM2)	Corynebacterium	Sensitivity	0.851851851851852	Internal Holdout
NTL(ESM2)	Corynebacterium	Specificity	0.266666666666667	Internal Holdout
NTL(ESM2)	Corynebacterium	Balanced accuracy	0.559259259259259	Internal Holdout
NTL(ESM2)	Corynebacterium	Accuracy	0.543859649122807	Internal Holdout
NTL(ESM2)	C. trachomatis	AUC	0.83378827811245	Internal Holdout
NTL(ESM2)	C. trachomatis	F1	0.661800486618005	Internal Holdout
NTL(ESM2)	C. trachomatis	MCC	0.493149356132565	Internal Holdout
NTL(ESM2)	C. trachomatis	PPV	0.87741935483871	Internal Holdout
NTL(ESM2)	C. trachomatis	NPV	0.657142857142857	Internal Holdout
NTL(ESM2)	C. trachomatis	Sensitivity	0.53125	Internal Holdout
NTL(ESM2)	C. trachomatis	Specificity	0.923694779116466	Internal Holdout
NTL(ESM2)	C. trachomatis	Balanced accuracy	0.727472389558233	Internal Holdout
NTL(ESM2)	C. trachomatis	Accuracy	0.724752475247525	Internal Holdout
NTL(ESM2)	E. coli	AUC	0.854862119013062	Internal Holdout
NTL(ESM2)	E. coli	F1	0.854794520547945	Internal Holdout
NTL(ESM2)	E. coli	MCC	0	Internal Holdout
NTL(ESM2)	E. coli	PPV	0.746411483253589	Internal Holdout
NTL(ESM2)	E. coli	NPV	0	Internal Holdout
NTL(ESM2)	E. coli	Sensitivity	1	Internal Holdout
NTL(ESM2)	E. coli	Specificity	0	Internal Holdout
NTL(ESM2)	E. coli	Balanced accuracy	0.5	Internal Holdout
NTL(ESM2)	E. coli	Accuracy	0.746411483253589	Internal Holdout
NTL(ESM2)	Enterobacteriaceae	AUC	0.70099407489308	Internal Holdout
NTL(ESM2)	Enterobacteriaceae	F1	0.641833810888252	Internal Holdout
NTL(ESM2)	Enterobacteriaceae	MCC	0.310374773808168	Internal Holdout
NTL(ESM2)	Enterobacteriaceae	PPV	0.626865671641791	Internal Holdout
NTL(ESM2)	Enterobacteriaceae	NPV	0.682971014492754	Internal Holdout
NTL(ESM2)	Enterobacteriaceae	Sensitivity	0.657534246575342	Internal Holdout
NTL(ESM2)	Enterobacteriaceae	Specificity	0.653379549393414	Internal Holdout
NTL(ESM2)	Enterobacteriaceae	Balanced accuracy	0.655456897984378	Internal Holdout
NTL(ESM2)	Enterobacteriaceae	Accuracy	0.655330882352941	Internal Holdout
NTL(ESM2)	Filoviridae	AUC	0.935917295258621	Internal Holdout
NTL(ESM2)	Filoviridae	F1	0.444444444444444	Internal Holdout
NTL(ESM2)	Filoviridae	MCC	0.387956568751453	Internal Holdout
NTL(ESM2)	Filoviridae	PPV	0.48	Internal Holdout
NTL(ESM2)	Filoviridae	NPV	0.934615384615385	Internal Holdout
NTL(ESM2)	Filoviridae	Sensitivity	0.413793103448276	Internal Holdout
NTL(ESM2)	Filoviridae	Specificity	0.94921875	Internal Holdout
NTL(ESM2)	Filoviridae	Balanced accuracy	0.681505926724138	Internal Holdout
NTL(ESM2)	Filoviridae	Accuracy	0.894736842105263	Internal Holdout
NTL(ESM2)	Human Gammaherpesvirus 4	AUC	0.615676125335059	Internal Holdout
NTL(ESM2)	Human Gammaherpesvirus 4	F1	0.421148587055606	Internal Holdout
NTL(ESM2)	Human Gammaherpesvirus 4	MCC	0.147850083770466	Internal Holdout
NTL(ESM2)	Human Gammaherpesvirus 4	PPV	0.578947368421053	Internal Holdout
NTL(ESM2)	Human Gammaherpesvirus 4	NPV	0.588908450704225	Internal Holdout
NTL(ESM2)	Human Gammaherpesvirus 4	Sensitivity	0.330945558739255	Internal Holdout
NTL(ESM2)	Human Gammaherpesvirus 4	Specificity	0.799283154121864	Internal Holdout
NTL(ESM2)	Human Gammaherpesvirus 4	Balanced accuracy	0.565114356430559	Internal Holdout
NTL(ESM2)	Human Gammaherpesvirus 4	Accuracy	0.586319218241042	Internal Holdout
NTL(ESM2)	Influenza A	AUC	0.654162350811381	Internal Holdout
NTL(ESM2)	Influenza A	F1	0.769652650822669	Internal Holdout
NTL(ESM2)	Influenza A	MCC	0.171180207534727	Internal Holdout
NTL(ESM2)	Influenza A	PPV	0.798861480075901	Internal Holdout
NTL(ESM2)	Influenza A	NPV	0.362445414847162	Internal Holdout
NTL(ESM2)	Influenza A	Sensitivity	0.742504409171076	Internal Holdout
NTL(ESM2)	Influenza A	Specificity	0.439153439153439	Internal Holdout
NTL(ESM2)	Influenza A	Balanced accuracy	0.590828924162258	Internal Holdout
NTL(ESM2)	Influenza A	Accuracy	0.666666666666667	Internal Holdout
NTL(ESM2)	Lentivirus	AUC	0.64022464022464	Internal Holdout
NTL(ESM2)	Lentivirus	F1	0.79646017699115	Internal Holdout
NTL(ESM2)	Lentivirus	MCC	0.244924467880276	Internal Holdout
NTL(ESM2)	Lentivirus	PPV	0.706806282722513	Internal Holdout
NTL(ESM2)	Lentivirus	NPV	0.617647058823529	Internal Holdout
NTL(ESM2)	Lentivirus	Sensitivity	0.912162162162162	Internal Holdout
NTL(ESM2)	Lentivirus	Specificity	0.272727272727273	Internal Holdout
NTL(ESM2)	Lentivirus	Balanced accuracy	0.592444717444717	Internal Holdout
NTL(ESM2)	Lentivirus	Accuracy	0.693333333333333	Internal Holdout
NTL(ESM2)	Measles morbilivirus	AUC	0.479350490196078	Internal Holdout
NTL(ESM2)	Measles morbilivirus	F1	0.553191489361702	Internal Holdout
NTL(ESM2)	Measles morbilivirus	MCC	-0.159905968705818	Internal Holdout
NTL(ESM2)	Measles morbilivirus	PPV	0.433333333333333	Internal Holdout
NTL(ESM2)	Measles morbilivirus	NPV	0.354838709677419	Internal Holdout
NTL(ESM2)	Measles morbilivirus	Sensitivity	0.764705882352941	Internal Holdout
NTL(ESM2)	Measles morbilivirus	Specificity	0.114583333333333	Internal Holdout
NTL(ESM2)	Measles morbilivirus	Balanced accuracy	0.439644607843137	Internal Holdout
NTL(ESM2)	Measles morbilivirus	Accuracy	0.419889502762431	Internal Holdout
NTL(ESM2)	Mononegavirales	AUC	0.730667030328577	Internal Holdout
NTL(ESM2)	Mononegavirales	F1	0.445893089960887	Internal Holdout
NTL(ESM2)	Mononegavirales	MCC	0.299057250052082	Internal Holdout
NTL(ESM2)	Mononegavirales	PPV	0.642857142857143	Internal Holdout
NTL(ESM2)	Mononegavirales	NPV	0.725228975853455	Internal Holdout
NTL(ESM2)	Mononegavirales	Sensitivity	0.341317365269461	Internal Holdout
NTL(ESM2)	Mononegavirales	Specificity	0.901656314699793	Internal Holdout
NTL(ESM2)	Mononegavirales	Balanced accuracy	0.621486839984627	Internal Holdout
NTL(ESM2)	Mononegavirales	Accuracy	0.710293115201091	Internal Holdout
NTL(ESM2)	M. tuberculosis	AUC	0.510776291999278	Internal Holdout
NTL(ESM2)	M. tuberculosis	F1	0.65267074142971	Internal Holdout
NTL(ESM2)	M. tuberculosis	MCC	0.0350702526866218	Internal Holdout
NTL(ESM2)	M. tuberculosis	PPV	0.526135389888603	Internal Holdout
NTL(ESM2)	M. tuberculosis	NPV	0.522565320665083	Internal Holdout
NTL(ESM2)	M. tuberculosis	Sensitivity	0.859342197340798	Internal Holdout
NTL(ESM2)	M. tuberculosis	Specificity	0.165912518853695	Internal Holdout
NTL(ESM2)	M. tuberculosis	Balanced accuracy	0.512627358097247	Internal Holdout
NTL(ESM2)	M. tuberculosis	Accuracy	0.525589836660617	Internal Holdout
NTL(ESM2)	Orthopoxvirus	AUC	0.613019776876268	Internal Holdout
NTL(ESM2)	Orthopoxvirus	F1	0.294736842105263	Internal Holdout
NTL(ESM2)	Orthopoxvirus	MCC	0.0780076451238516	Internal Holdout
NTL(ESM2)	Orthopoxvirus	PPV	0.212121212121212	Internal Holdout
NTL(ESM2)	Orthopoxvirus	NPV	0.848484848484849	Internal Holdout
NTL(ESM2)	Orthopoxvirus	Sensitivity	0.482758620689655	Internal Holdout
NTL(ESM2)	Orthopoxvirus	Specificity	0.617647058823529	Internal Holdout
NTL(ESM2)	Orthopoxvirus	Balanced accuracy	0.550202839756592	Internal Holdout
NTL(ESM2)	Orthopoxvirus	Accuracy	0.593939393939394	Internal Holdout
NTL(ESM2)	O. volvulus	AUC	0.569216322892793	Internal Holdout
NTL(ESM2)	O. volvulus	F1	0.226666666666667	Internal Holdout
NTL(ESM2)	O. volvulus	MCC	0.0826296404283827	Internal Holdout
NTL(ESM2)	O. volvulus	PPV	0.216284987277354	Internal Holdout
NTL(ESM2)	O. volvulus	NPV	0.86317907444668	Internal Holdout
NTL(ESM2)	O. volvulus	Sensitivity	0.238095238095238	Internal Holdout
NTL(ESM2)	O. volvulus	Specificity	0.847826086956522	Internal Holdout
NTL(ESM2)	O. volvulus	Balanced accuracy	0.54296066252588	Internal Holdout
NTL(ESM2)	O. volvulus	Accuracy	0.756404871902562	Internal Holdout
NTL(ESM2)	P. aeruginosa	AUC	0.789749345304901	Internal Holdout
NTL(ESM2)	P. aeruginosa	F1	0.650406504065041	Internal Holdout
NTL(ESM2)	P. aeruginosa	MCC	0.407303541790928	Internal Holdout
NTL(ESM2)	P. aeruginosa	PPV	0.952380952380952	Internal Holdout
NTL(ESM2)	P. aeruginosa	NPV	0.430555555555556	Internal Holdout
NTL(ESM2)	P. aeruginosa	Sensitivity	0.493827160493827	Internal Holdout
NTL(ESM2)	P. aeruginosa	Specificity	0.939393939393939	Internal Holdout
NTL(ESM2)	P. aeruginosa	Balanced accuracy	0.716610549943883	Internal Holdout
NTL(ESM2)	P. aeruginosa	Accuracy	0.62280701754386	Internal Holdout
NTL(ESM2)	P. falciparum	AUC	0.685027368512148	Internal Holdout
NTL(ESM2)	P. falciparum	F1	0.736012608353034	Internal Holdout
NTL(ESM2)	P. falciparum	MCC	0.269678317702261	Internal Holdout
NTL(ESM2)	P. falciparum	PPV	0.719568567026194	Internal Holdout
NTL(ESM2)	P. falciparum	NPV	0.554909090909091	Internal Holdout
NTL(ESM2)	P. falciparum	Sensitivity	0.753225806451613	Internal Holdout
NTL(ESM2)	P. falciparum	Specificity	0.511737089201878	Internal Holdout
NTL(ESM2)	P. falciparum	Balanced accuracy	0.632481447826745	Internal Holdout
NTL(ESM2)	P. falciparum	Accuracy	0.662553512969025	Internal Holdout
NTL(ESM2)	S. mansoni	AUC	0.534202216996977	Internal Holdout
NTL(ESM2)	S. mansoni	F1	0.444995044598612	Internal Holdout
NTL(ESM2)	S. mansoni	MCC	0.0416821145467295	Internal Holdout
NTL(ESM2)	S. mansoni	PPV	0.287268074216251	Internal Holdout
NTL(ESM2)	S. mansoni	NPV	0.837837837837838	Internal Holdout
NTL(ESM2)	S. mansoni	Sensitivity	0.986813186813187	Internal Holdout
NTL(ESM2)	S. mansoni	Specificity	0.0270742358078603	Internal Holdout
NTL(ESM2)	S. mansoni	Balanced accuracy	0.506943711310524	Internal Holdout
NTL(ESM2)	S. mansoni	Accuracy	0.3	Internal Holdout
NTL(ESM2)	T. gondii	AUC	0.601240343814601	Internal Holdout
NTL(ESM2)	T. gondii	F1	0.696808510638298	Internal Holdout
NTL(ESM2)	T. gondii	MCC	0.165817284737475	Internal Holdout
NTL(ESM2)	T. gondii	PPV	0.752873563218391	Internal Holdout
NTL(ESM2)	T. gondii	NPV	0.403361344537815	Internal Holdout
NTL(ESM2)	T. gondii	Sensitivity	0.648514851485149	Internal Holdout
NTL(ESM2)	T. gondii	Specificity	0.527472527472527	Internal Holdout
NTL(ESM2)	T. gondii	Balanced accuracy	0.587993689478838	Internal Holdout
NTL(ESM2)	T. gondii	Accuracy	0.610921501706485	Internal Holdout
Bepipred 3.0	B. pertussis	AUC	0.635291499777481	Internal Holdout
Bepipred 3.0	B. pertussis	F1	0.777777777777778	Internal Holdout
Bepipred 3.0	B. pertussis	MCC	-0.00846625840543454	Internal Holdout
Bepipred 3.0	B. pertussis	PPV	0.716535433070866	Internal Holdout
Bepipred 3.0	B. pertussis	NPV	0.272727272727273	Internal Holdout
Bepipred 3.0	B. pertussis	Sensitivity	0.850467289719626	Internal Holdout
Bepipred 3.0	B. pertussis	Specificity	0.142857142857143	Internal Holdout
Bepipred 3.0	B. pertussis	Balanced accuracy	0.496662216288384	Internal Holdout
Bepipred 3.0	B. pertussis	Accuracy	0.651006711409396	Internal Holdout
Bepipred 3.0	C. difficile	AUC	0.575009192302978	Internal Holdout
Bepipred 3.0	C. difficile	F1	0	Internal Holdout
Bepipred 3.0	C. difficile	MCC	-0.0266236610177439	Internal Holdout
Bepipred 3.0	C. difficile	PPV	0	Internal Holdout
Bepipred 3.0	C. difficile	NPV	0.905963302752294	Internal Holdout
Bepipred 3.0	C. difficile	Sensitivity	0	Internal Holdout
Bepipred 3.0	C. difficile	Specificity	0.992462311557789	Internal Holdout
Bepipred 3.0	C. difficile	Balanced accuracy	0.496231155778894	Internal Holdout
Bepipred 3.0	C. difficile	Accuracy	0.899772209567198	Internal Holdout
Bepipred 3.0	Corynebacterium	AUC	0.647839506172839	Internal Holdout
Bepipred 3.0	Corynebacterium	F1	0.303030303030303	Internal Holdout
Bepipred 3.0	Corynebacterium	MCC	0.247059688071247	Internal Holdout
Bepipred 3.0	Corynebacterium	PPV	0.833333333333333	Internal Holdout
Bepipred 3.0	Corynebacterium	NPV	0.568627450980392	Internal Holdout
Bepipred 3.0	Corynebacterium	Sensitivity	0.185185185185185	Internal Holdout
Bepipred 3.0	Corynebacterium	Specificity	0.966666666666667	Internal Holdout
Bepipred 3.0	Corynebacterium	Balanced accuracy	0.575925925925926	Internal Holdout
Bepipred 3.0	Corynebacterium	Accuracy	0.596491228070175	Internal Holdout
Bepipred 3.0	C. trachomatis	AUC	0.559080070281124	Internal Holdout
Bepipred 3.0	C. trachomatis	F1	0.583201267828843	Internal Holdout
Bepipred 3.0	C. trachomatis	MCC	-0.0552514589434009	Internal Holdout
Bepipred 3.0	C. trachomatis	PPV	0.490666666666667	Internal Holdout
Bepipred 3.0	C. trachomatis	NPV	0.446153846153846	Internal Holdout
Bepipred 3.0	C. trachomatis	Sensitivity	0.71875	Internal Holdout
Bepipred 3.0	C. trachomatis	Specificity	0.232931726907631	Internal Holdout
Bepipred 3.0	C. trachomatis	Balanced accuracy	0.475840863453815	Internal Holdout
Bepipred 3.0	C. trachomatis	Accuracy	0.479207920792079	Internal Holdout
Bepipred 3.0	E. coli	AUC	0.399582728592163	Internal Holdout
Bepipred 3.0	E. coli	F1	0.375286041189931	Internal Holdout
Bepipred 3.0	E. coli	MCC	-0.135734686005636	Internal Holdout
Bepipred 3.0	E. coli	PPV	0.656	Internal Holdout
Bepipred 3.0	E. coli	NPV	0.215017064846416	Internal Holdout
Bepipred 3.0	E. coli	Sensitivity	0.262820512820513	Internal Holdout
Bepipred 3.0	E. coli	Specificity	0.594339622641509	Internal Holdout
Bepipred 3.0	E. coli	Balanced accuracy	0.428580067731011	Internal Holdout
Bepipred 3.0	E. coli	Accuracy	0.34688995215311	Internal Holdout
Bepipred 3.0	Enterobacteriaceae	AUC	0.553897445115602	Internal Holdout
Bepipred 3.0	Enterobacteriaceae	F1	0.434004474272931	Internal Holdout
Bepipred 3.0	Enterobacteriaceae	MCC	0.0544340487954579	Internal Holdout
Bepipred 3.0	Enterobacteriaceae	PPV	0.506527415143603	Internal Holdout
Bepipred 3.0	Enterobacteriaceae	NPV	0.550354609929078	Internal Holdout
Bepipred 3.0	Enterobacteriaceae	Sensitivity	0.379647749510763	Internal Holdout
Bepipred 3.0	Enterobacteriaceae	Specificity	0.672443674176776	Internal Holdout
Bepipred 3.0	Enterobacteriaceae	Balanced accuracy	0.52604571184377	Internal Holdout
Bepipred 3.0	Enterobacteriaceae	Accuracy	0.534926470588235	Internal Holdout
Bepipred 3.0	Filoviridae	AUC	0.462385506465517	Internal Holdout
Bepipred 3.0	Filoviridae	F1	0.235294117647059	Internal Holdout
Bepipred 3.0	Filoviridae	MCC	0.142653130620099	Internal Holdout
Bepipred 3.0	Filoviridae	PPV	0.138138138138138	Internal Holdout
Bepipred 3.0	Filoviridae	NPV	0.949367088607595	Internal Holdout
Bepipred 3.0	Filoviridae	Sensitivity	0.793103448275862	Internal Holdout
Bepipred 3.0	Filoviridae	Specificity	0.439453125	Internal Holdout
Bepipred 3.0	Filoviridae	Balanced accuracy	0.616278286637931	Internal Holdout
Bepipred 3.0	Filoviridae	Accuracy	0.475438596491228	Internal Holdout
Bepipred 3.0	Human Gammaherpesvirus 4	AUC	0.602299452609093	Internal Holdout
Bepipred 3.0	Human Gammaherpesvirus 4	F1	0.273105745212323	Internal Holdout
Bepipred 3.0	Human Gammaherpesvirus 4	MCC	-0.180414348779791	Internal Holdout
Bepipred 3.0	Human Gammaherpesvirus 4	PPV	0.326043737574553	Internal Holdout
Bepipred 3.0	Human Gammaherpesvirus 4	NPV	0.482558139534884	Internal Holdout
Bepipred 3.0	Human Gammaherpesvirus 4	Sensitivity	0.234957020057307	Internal Holdout
Bepipred 3.0	Human Gammaherpesvirus 4	Specificity	0.594982078853047	Internal Holdout
Bepipred 3.0	Human Gammaherpesvirus 4	Balanced accuracy	0.414969549455177	Internal Holdout
Bepipred 3.0	Human Gammaherpesvirus 4	Accuracy	0.431270358306189	Internal Holdout
Bepipred 3.0	Influenza A	AUC	0.570495413528923	Internal Holdout
Bepipred 3.0	Influenza A	F1	0.5389369592089	Internal Holdout
Bepipred 3.0	Influenza A	MCC	0.239002798376319	Internal Holdout
Bepipred 3.0	Influenza A	PPV	0.900826446280992	Internal Holdout
Bepipred 3.0	Influenza A	NPV	0.321011673151751	Internal Holdout
Bepipred 3.0	Influenza A	Sensitivity	0.384479717813051	Internal Holdout
Bepipred 3.0	Influenza A	Specificity	0.873015873015873	Internal Holdout
Bepipred 3.0	Influenza A	Balanced accuracy	0.628747795414462	Internal Holdout
Bepipred 3.0	Influenza A	Accuracy	0.506613756613757	Internal Holdout
Bepipred 3.0	Lentivirus	AUC	0.580993330993331	Internal Holdout
Bepipred 3.0	Lentivirus	F1	0.489795918367347	Internal Holdout
Bepipred 3.0	Lentivirus	MCC	0.37561981149183	Internal Holdout
Bepipred 3.0	Lentivirus	PPV	1	Internal Holdout
Bepipred 3.0	Lentivirus	NPV	0.435028248587571	Internal Holdout
Bepipred 3.0	Lentivirus	Sensitivity	0.324324324324324	Internal Holdout
Bepipred 3.0	Lentivirus	Specificity	1	Internal Holdout
Bepipred 3.0	Lentivirus	Balanced accuracy	0.662162162162162	Internal Holdout
Bepipred 3.0	Lentivirus	Accuracy	0.555555555555556	Internal Holdout
Bepipred 3.0	Measles morbilivirus	AUC	0.618811274509804	Internal Holdout
Bepipred 3.0	Measles morbilivirus	F1	0.281345565749235	Internal Holdout
Bepipred 3.0	Measles morbilivirus	MCC	-0.309702962429536	Internal Holdout
Bepipred 3.0	Measles morbilivirus	PPV	0.292993630573248	Internal Holdout
Bepipred 3.0	Measles morbilivirus	NPV	0.395121951219512	Internal Holdout
Bepipred 3.0	Measles morbilivirus	Sensitivity	0.270588235294118	Internal Holdout
Bepipred 3.0	Measles morbilivirus	Specificity	0.421875	Internal Holdout
Bepipred 3.0	Measles morbilivirus	Balanced accuracy	0.346231617647059	Internal Holdout
Bepipred 3.0	Measles morbilivirus	Accuracy	0.350828729281768	Internal Holdout
Bepipred 3.0	Mononegavirales	AUC	0.554363323043354	Internal Holdout
Bepipred 3.0	Mononegavirales	F1	0.27134724857685	Internal Holdout
Bepipred 3.0	Mononegavirales	MCC	-0.136016391792331	Internal Holdout
Bepipred 3.0	Mononegavirales	PPV	0.258589511754069	Internal Holdout
Bepipred 3.0	Mononegavirales	NPV	0.608315098468271	Internal Holdout
Bepipred 3.0	Mononegavirales	Sensitivity	0.285429141716567	Internal Holdout
Bepipred 3.0	Mononegavirales	Specificity	0.575569358178054	Internal Holdout
Bepipred 3.0	Mononegavirales	Balanced accuracy	0.43049924994731	Internal Holdout
Bepipred 3.0	Mononegavirales	Accuracy	0.476482617586912	Internal Holdout
Bepipred 3.0	M. tuberculosis	AUC	0.555915917532433	Internal Holdout
Bepipred 3.0	M. tuberculosis	F1	0.254310344827586	Internal Holdout
Bepipred 3.0	M. tuberculosis	MCC	0.0291429905911864	Internal Holdout
Bepipred 3.0	M. tuberculosis	PPV	0.552693208430913	Internal Holdout
Bepipred 3.0	M. tuberculosis	NPV	0.487542955326461	Internal Holdout
Bepipred 3.0	M. tuberculosis	Sensitivity	0.165150454863541	Internal Holdout
Bepipred 3.0	M. tuberculosis	Specificity	0.855957767722474	Internal Holdout
Bepipred 3.0	M. tuberculosis	Balanced accuracy	0.510554111293007	Internal Holdout
Bepipred 3.0	M. tuberculosis	Accuracy	0.497640653357532	Internal Holdout
Bepipred 3.0	Orthopoxvirus	AUC	0.727877789046653	Internal Holdout
Bepipred 3.0	Orthopoxvirus	F1	0.492063492063492	Internal Holdout
Bepipred 3.0	Orthopoxvirus	MCC	0.374947813936303	Internal Holdout
Bepipred 3.0	Orthopoxvirus	PPV	0.455882352941177	Internal Holdout
Bepipred 3.0	Orthopoxvirus	NPV	0.896946564885496	Internal Holdout
Bepipred 3.0	Orthopoxvirus	Sensitivity	0.53448275862069	Internal Holdout
Bepipred 3.0	Orthopoxvirus	Specificity	0.863970588235294	Internal Holdout
Bepipred 3.0	Orthopoxvirus	Balanced accuracy	0.699226673427992	Internal Holdout
Bepipred 3.0	Orthopoxvirus	Accuracy	0.806060606060606	Internal Holdout
Bepipred 3.0	O. volvulus	AUC	0.721277443783838	Internal Holdout
Bepipred 3.0	O. volvulus	F1	0.364220674879486	Internal Holdout
Bepipred 3.0	O. volvulus	MCC	0.277448376415638	Internal Holdout
Bepipred 3.0	O. volvulus	PPV	0.225165562913907	Internal Holdout
Bepipred 3.0	O. volvulus	NPV	0.980482204362801	Internal Holdout
Bepipred 3.0	O. volvulus	Sensitivity	0.952380952380952	Internal Holdout
Bepipred 3.0	O. volvulus	Specificity	0.421936758893281	Internal Holdout
Bepipred 3.0	O. volvulus	Balanced accuracy	0.687158855637116	Internal Holdout
Bepipred 3.0	O. volvulus	Accuracy	0.501469970600588	Internal Holdout
Bepipred 3.0	P. aeruginosa	AUC	0.960344182566405	Internal Holdout
Bepipred 3.0	P. aeruginosa	F1	0	Internal Holdout
Bepipred 3.0	P. aeruginosa	MCC	-0.257563713164464	Internal Holdout
Bepipred 3.0	P. aeruginosa	PPV	0	Internal Holdout
Bepipred 3.0	P. aeruginosa	NPV	0.27027027027027	Internal Holdout
Bepipred 3.0	P. aeruginosa	Sensitivity	0	Internal Holdout
Bepipred 3.0	P. aeruginosa	Specificity	0.909090909090909	Internal Holdout
Bepipred 3.0	P. aeruginosa	Balanced accuracy	0.454545454545455	Internal Holdout
Bepipred 3.0	P. aeruginosa	Accuracy	0.263157894736842	Internal Holdout
Bepipred 3.0	P. falciparum	AUC	0.675086270310032	Internal Holdout
Bepipred 3.0	P. falciparum	F1	0.372289156626506	Internal Holdout
Bepipred 3.0	P. falciparum	MCC	0.118928306120425	Internal Holdout
Bepipred 3.0	P. falciparum	PPV	0.735714285714286	Internal Holdout
Bepipred 3.0	P. falciparum	NPV	0.405301820504631	Internal Holdout
Bepipred 3.0	P. falciparum	Sensitivity	0.249193548387097	Internal Holdout
Bepipred 3.0	P. falciparum	Specificity	0.851106639839034	Internal Holdout
Bepipred 3.0	P. falciparum	Balanced accuracy	0.550150094113065	Internal Holdout
Bepipred 3.0	P. falciparum	Accuracy	0.475195164945857	Internal Holdout
Bepipred 3.0	S. mansoni	AUC	0.559654493977638	Internal Holdout
Bepipred 3.0	S. mansoni	F1	0.366930917327293	Internal Holdout
Bepipred 3.0	S. mansoni	MCC	0.126094507336244	Internal Holdout
Bepipred 3.0	S. mansoni	PPV	0.378504672897196	Internal Holdout
Bepipred 3.0	S. mansoni	NPV	0.75	Internal Holdout
Bepipred 3.0	S. mansoni	Sensitivity	0.356043956043956	Internal Holdout
Bepipred 3.0	S. mansoni	Specificity	0.767685589519651	Internal Holdout
Bepipred 3.0	S. mansoni	Balanced accuracy	0.561864772781803	Internal Holdout
Bepipred 3.0	S. mansoni	Accuracy	0.650625	Internal Holdout
Bepipred 3.0	T. gondii	AUC	0.545588075291046	Internal Holdout
Bepipred 3.0	T. gondii	F1	0.702830188679245	Internal Holdout
Bepipred 3.0	T. gondii	MCC	-0.0697346581853435	Internal Holdout
Bepipred 3.0	T. gondii	PPV	0.671171171171171	Internal Holdout
Bepipred 3.0	T. gondii	NPV	0.253521126760563	Internal Holdout
Bepipred 3.0	T. gondii	Sensitivity	0.737623762376238	Internal Holdout
Bepipred 3.0	T. gondii	Specificity	0.197802197802198	Internal Holdout
Bepipred 3.0	T. gondii	Balanced accuracy	0.467712980089218	Internal Holdout
Bepipred 3.0	T. gondii	Accuracy	0.569965870307167	Internal Holdout
Epidope	B. pertussis	AUC	0.641299510458389	Internal Holdout
Epidope	B. pertussis	F1	0.287769784172662	Internal Holdout
Epidope	B. pertussis	MCC	-0.108242674901111	Internal Holdout
Epidope	B. pertussis	PPV	0.625	Internal Holdout
Epidope	B. pertussis	NPV	0.256410256410256	Internal Holdout
Epidope	B. pertussis	Sensitivity	0.186915887850467	Internal Holdout
Epidope	B. pertussis	Specificity	0.714285714285714	Internal Holdout
Epidope	B. pertussis	Balanced accuracy	0.450600801068091	Internal Holdout
Epidope	B. pertussis	Accuracy	0.335570469798658	Internal Holdout
Epidope	C. difficile	AUC	0.74390243902439	Internal Holdout
Epidope	C. difficile	F1	0	Internal Holdout
Epidope	C. difficile	MCC	0	Internal Holdout
Epidope	C. difficile	PPV	0	Internal Holdout
Epidope	C. difficile	NPV	0.906605922551253	Internal Holdout
Epidope	C. difficile	Sensitivity	0	Internal Holdout
Epidope	C. difficile	Specificity	1	Internal Holdout
Epidope	C. difficile	Balanced accuracy	0.5	Internal Holdout
Epidope	C. difficile	Accuracy	0.906605922551253	Internal Holdout
Epidope	Corynebacterium	AUC	0.732716049382716	Internal Holdout
Epidope	Corynebacterium	F1	0.285714285714286	Internal Holdout
Epidope	Corynebacterium	MCC	0.308606699924184	Internal Holdout
Epidope	Corynebacterium	PPV	1	Internal Holdout
Epidope	Corynebacterium	NPV	0.571428571428572	Internal Holdout
Epidope	Corynebacterium	Sensitivity	0.166666666666667	Internal Holdout
Epidope	Corynebacterium	Specificity	1	Internal Holdout
Epidope	Corynebacterium	Balanced accuracy	0.583333333333333	Internal Holdout
Epidope	Corynebacterium	Accuracy	0.605263157894737	Internal Holdout
Epidope	C. trachomatis	AUC	0.664815512048193	Internal Holdout
Epidope	C. trachomatis	F1	0.311377245508982	Internal Holdout
Epidope	C. trachomatis	MCC	0.136555066755716	Internal Holdout
Epidope	C. trachomatis	PPV	0.666666666666667	Internal Holdout
Epidope	C. trachomatis	NPV	0.522248243559719	Internal Holdout
Epidope	C. trachomatis	Sensitivity	0.203125	Internal Holdout
Epidope	C. trachomatis	Specificity	0.895582329317269	Internal Holdout
Epidope	C. trachomatis	Balanced accuracy	0.549353664658635	Internal Holdout
Epidope	C. trachomatis	Accuracy	0.544554455445545	Internal Holdout
Epidope	E. coli	AUC	0.803912675374939	Internal Holdout
Epidope	E. coli	F1	0.340425531914894	Internal Holdout
Epidope	E. coli	MCC	0.24783577202887	Internal Holdout
Epidope	E. coli	PPV	1	Internal Holdout
Epidope	E. coli	NPV	0.299435028248588	Internal Holdout
Epidope	E. coli	Sensitivity	0.205128205128205	Internal Holdout
Epidope	E. coli	Specificity	1	Internal Holdout
Epidope	E. coli	Balanced accuracy	0.602564102564103	Internal Holdout
Epidope	E. coli	Accuracy	0.406698564593301	Internal Holdout
Epidope	Enterobacteriaceae	AUC	0.612710999264025	Internal Holdout
Epidope	Enterobacteriaceae	F1	0.187713310580205	Internal Holdout
Epidope	Enterobacteriaceae	MCC	0.143749929178558	Internal Holdout
Epidope	Enterobacteriaceae	PPV	0.733333333333333	Internal Holdout
Epidope	Enterobacteriaceae	NPV	0.549851924975321	Internal Holdout
Epidope	Enterobacteriaceae	Sensitivity	0.107632093933464	Internal Holdout
Epidope	Enterobacteriaceae	Specificity	0.965337954939341	Internal Holdout
Epidope	Enterobacteriaceae	Balanced accuracy	0.536485024436403	Internal Holdout
Epidope	Enterobacteriaceae	Accuracy	0.5625	Internal Holdout
Epidope	Filoviridae	AUC	0.87725619612069	Internal Holdout
Epidope	Filoviridae	F1	0.315789473684211	Internal Holdout
Epidope	Filoviridae	MCC	0.239837648327769	Internal Holdout
Epidope	Filoviridae	PPV	0.321428571428571	Internal Holdout
Epidope	Filoviridae	NPV	0.922178988326848	Internal Holdout
Epidope	Filoviridae	Sensitivity	0.310344827586207	Internal Holdout
Epidope	Filoviridae	Specificity	0.92578125	Internal Holdout
Epidope	Filoviridae	Balanced accuracy	0.618063038793103	Internal Holdout
Epidope	Filoviridae	Accuracy	0.863157894736842	Internal Holdout
Epidope	Human Gammaherpesvirus 4	AUC	0.617000955109838	Internal Holdout
Epidope	Human Gammaherpesvirus 4	F1	0.244173140954495	Internal Holdout
Epidope	Human Gammaherpesvirus 4	MCC	0.0683243058825099	Internal Holdout
Epidope	Human Gammaherpesvirus 4	PPV	0.541871921182266	Internal Holdout
Epidope	Human Gammaherpesvirus 4	NPV	0.558558558558559	Internal Holdout
Epidope	Human Gammaherpesvirus 4	Sensitivity	0.157593123209169	Internal Holdout
Epidope	Human Gammaherpesvirus 4	Specificity	0.888888888888889	Internal Holdout
Epidope	Human Gammaherpesvirus 4	Balanced accuracy	0.523241006049029	Internal Holdout
Epidope	Human Gammaherpesvirus 4	Accuracy	0.556351791530945	Internal Holdout
Epidope	Influenza A	AUC	0.476834355141233	Internal Holdout
Epidope	Influenza A	F1	0.206471494607088	Internal Holdout
Epidope	Influenza A	MCC	0.0540287822349112	Internal Holdout
Epidope	Influenza A	PPV	0.817073170731707	Internal Holdout
Epidope	Influenza A	NPV	0.258160237388724	Internal Holdout
Epidope	Influenza A	Sensitivity	0.118165784832451	Internal Holdout
Epidope	Influenza A	Specificity	0.920634920634921	Internal Holdout
Epidope	Influenza A	Balanced accuracy	0.519400352733686	Internal Holdout
Epidope	Influenza A	Accuracy	0.318783068783069	Internal Holdout
Epidope	Lentivirus	AUC	0.552474552474552	Internal Holdout
Epidope	Lentivirus	F1	0.457399103139013	Internal Holdout
Epidope	Lentivirus	MCC	0.0331191198082935	Internal Holdout
Epidope	Lentivirus	PPV	0.68	Internal Holdout
Epidope	Lentivirus	NPV	0.353333333333333	Internal Holdout
Epidope	Lentivirus	Sensitivity	0.344594594594595	Internal Holdout
Epidope	Lentivirus	Specificity	0.688311688311688	Internal Holdout
Epidope	Lentivirus	Balanced accuracy	0.516453141453141	Internal Holdout
Epidope	Lentivirus	Accuracy	0.462222222222222	Internal Holdout
Epidope	Measles morbilivirus	AUC	0.501164215686275	Internal Holdout
Epidope	Measles morbilivirus	F1	0.355731225296443	Internal Holdout
Epidope	Measles morbilivirus	MCC	0.0792939898251419	Internal Holdout
Epidope	Measles morbilivirus	PPV	0.542168674698795	Internal Holdout
Epidope	Measles morbilivirus	NPV	0.551971326164875	Internal Holdout
Epidope	Measles morbilivirus	Sensitivity	0.264705882352941	Internal Holdout
Epidope	Measles morbilivirus	Specificity	0.802083333333333	Internal Holdout
Epidope	Measles morbilivirus	Balanced accuracy	0.533394607843137	Internal Holdout
Epidope	Measles morbilivirus	Accuracy	0.549723756906077	Internal Holdout
Epidope	Mononegavirales	AUC	0.816635879379956	Internal Holdout
Epidope	Mononegavirales	F1	0.499388004895961	Internal Holdout
Epidope	Mononegavirales	MCC	0.335956163624814	Internal Holdout
Epidope	Mononegavirales	PPV	0.645569620253165	Internal Holdout
Epidope	Mononegavirales	NPV	0.741963509991312	Internal Holdout
Epidope	Mononegavirales	Sensitivity	0.407185628742515	Internal Holdout
Epidope	Mononegavirales	Specificity	0.884057971014493	Internal Holdout
Epidope	Mononegavirales	Balanced accuracy	0.645621799878504	Internal Holdout
Epidope	Mononegavirales	Accuracy	0.721199727334697	Internal Holdout
Epidope	M. tuberculosis	AUC	0.519060835293907	Internal Holdout
Epidope	M. tuberculosis	F1	0.154963680387409	Internal Holdout
Epidope	M. tuberculosis	MCC	0.0328444308474112	Internal Holdout
Epidope	M. tuberculosis	PPV	0.573991031390135	Internal Holdout
Epidope	M. tuberculosis	NPV	0.486176935229068	Internal Holdout
Epidope	M. tuberculosis	Sensitivity	0.0895731280615815	Internal Holdout
Epidope	M. tuberculosis	Specificity	0.928355957767723	Internal Holdout
Epidope	M. tuberculosis	Balanced accuracy	0.508964542914652	Internal Holdout
Epidope	M. tuberculosis	Accuracy	0.493284936479129	Internal Holdout
Epidope	Orthopoxvirus	AUC	0.688197261663286	Internal Holdout
Epidope	Orthopoxvirus	F1	0.350597609561753	Internal Holdout
Epidope	Orthopoxvirus	MCC	0.162848910736643	Internal Holdout
Epidope	Orthopoxvirus	PPV	0.227979274611399	Internal Holdout
Epidope	Orthopoxvirus	NPV	0.897810218978102	Internal Holdout
Epidope	Orthopoxvirus	Sensitivity	0.758620689655172	Internal Holdout
Epidope	Orthopoxvirus	Specificity	0.452205882352941	Internal Holdout
Epidope	Orthopoxvirus	Balanced accuracy	0.605413286004057	Internal Holdout
Epidope	Orthopoxvirus	Accuracy	0.506060606060606	Internal Holdout
Epidope	O. volvulus	AUC	0.49526826540893	Internal Holdout
Epidope	O. volvulus	F1	0.0526315789473684	Internal Holdout
Epidope	O. volvulus	MCC	-0.0551751230474301	Internal Holdout
Epidope	O. volvulus	PPV	0.0799999999999999	Internal Holdout
Epidope	O. volvulus	NPV	0.844514959202176	Internal Holdout
Epidope	O. volvulus	Sensitivity	0.0392156862745098	Internal Holdout
Epidope	O. volvulus	Specificity	0.920454545454545	Internal Holdout
Epidope	O. volvulus	Balanced accuracy	0.479835115864528	Internal Holdout
Epidope	O. volvulus	Accuracy	0.78832423351533	Internal Holdout
Epidope	P. aeruginosa	AUC	0.873924429479985	Internal Holdout
Epidope	P. aeruginosa	F1	0.116279069767442	Internal Holdout
Epidope	P. aeruginosa	MCC	0.136705571151384	Internal Holdout
Epidope	P. aeruginosa	PPV	1	Internal Holdout
Epidope	P. aeruginosa	NPV	0.302752293577982	Internal Holdout
Epidope	P. aeruginosa	Sensitivity	0.0617283950617284	Internal Holdout
Epidope	P. aeruginosa	Specificity	1	Internal Holdout
Epidope	P. aeruginosa	Balanced accuracy	0.530864197530864	Internal Holdout
Epidope	P. aeruginosa	Accuracy	0.333333333333333	Internal Holdout
Epidope	P. falciparum	AUC	0.602721706583588	Internal Holdout
Epidope	P. falciparum	F1	0.431426985008329	Internal Holdout
Epidope	P. falciparum	MCC	0.0881052919271374	Internal Holdout
Epidope	P. falciparum	PPV	0.692513368983957	Internal Holdout
Epidope	P. falciparum	NPV	0.402246402246402	Internal Holdout
Epidope	P. falciparum	Sensitivity	0.313306451612903	Internal Holdout
Epidope	P. falciparum	Specificity	0.768611670020121	Internal Holdout
Epidope	P. falciparum	Balanced accuracy	0.540959060816512	Internal Holdout
Epidope	P. falciparum	Accuracy	0.484260891463108	Internal Holdout
Epidope	S. mansoni	AUC	0.671993857670714	Internal Holdout
Epidope	S. mansoni	F1	0.369791666666667	Internal Holdout
Epidope	S. mansoni	MCC	0.185075589179134	Internal Holdout
Epidope	S. mansoni	PPV	0.453674121405751	Internal Holdout
Epidope	S. mansoni	NPV	0.756798756798757	Internal Holdout
Epidope	S. mansoni	Sensitivity	0.312087912087912	Internal Holdout
Epidope	S. mansoni	Specificity	0.850655021834061	Internal Holdout
Epidope	S. mansoni	Balanced accuracy	0.581371466960987	Internal Holdout
Epidope	S. mansoni	Accuracy	0.6975	Internal Holdout
Epidope	T. gondii	AUC	0.533511043412033	Internal Holdout
Epidope	T. gondii	F1	0.29718875502008	Internal Holdout
Epidope	T. gondii	MCC	0.0923963323439238	Internal Holdout
Epidope	T. gondii	PPV	0.787234042553191	Internal Holdout
Epidope	T. gondii	NPV	0.329268292682927	Internal Holdout
Epidope	T. gondii	Sensitivity	0.183168316831683	Internal Holdout
Epidope	T. gondii	Specificity	0.89010989010989	Internal Holdout
Epidope	T. gondii	Balanced accuracy	0.536639103470787	Internal Holdout
Epidope	T. gondii	Accuracy	0.402730375426621	Internal Holdout
Epitope1D	B. pertussis	AUC	0.674232309746328	Internal Holdout
Epitope1D	B. pertussis	F1	0.554838709677419	Internal Holdout
Epitope1D	B. pertussis	MCC	0.272300043634626	Internal Holdout
Epitope1D	B. pertussis	PPV	0.895833333333333	Internal Holdout
Epitope1D	B. pertussis	NPV	0.366336633663366	Internal Holdout
Epitope1D	B. pertussis	Sensitivity	0.401869158878505	Internal Holdout
Epitope1D	B. pertussis	Specificity	0.880952380952381	Internal Holdout
Epitope1D	B. pertussis	Balanced accuracy	0.641410769915443	Internal Holdout
Epitope1D	B. pertussis	Accuracy	0.536912751677852	Internal Holdout
Epitope1D	C. difficile	AUC	0.459829635984802	Internal Holdout
Epitope1D	C. difficile	F1	0.193181818181818	Internal Holdout
Epitope1D	C. difficile	MCC	0.0853376378813374	Internal Holdout
Epitope1D	C. difficile	PPV	0.109324758842444	Internal Holdout
Epitope1D	C. difficile	NPV	0.9453125	Internal Holdout
Epitope1D	C. difficile	Sensitivity	0.829268292682927	Internal Holdout
Epitope1D	C. difficile	Specificity	0.304020100502513	Internal Holdout
Epitope1D	C. difficile	Balanced accuracy	0.56664419659272	Internal Holdout
Epitope1D	C. difficile	Accuracy	0.353075170842825	Internal Holdout
Epitope1D	Corynebacterium	AUC	0.512808641975309	Internal Holdout
Epitope1D	Corynebacterium	F1	0.45	Internal Holdout
Epitope1D	Corynebacterium	MCC	-0.151694969054229	Internal Holdout
Epitope1D	Corynebacterium	PPV	0.409090909090909	Internal Holdout
Epitope1D	Corynebacterium	NPV	0.4375	Internal Holdout
Epitope1D	Corynebacterium	Sensitivity	0.5	Internal Holdout
Epitope1D	Corynebacterium	Specificity	0.35	Internal Holdout
Epitope1D	Corynebacterium	Balanced accuracy	0.425	Internal Holdout
Epitope1D	Corynebacterium	Accuracy	0.421052631578947	Internal Holdout
Epitope1D	C. trachomatis	AUC	0.706725338855422	Internal Holdout
Epitope1D	C. trachomatis	F1	0.373563218390805	Internal Holdout
Epitope1D	C. trachomatis	MCC	0.188422023770674	Internal Holdout
Epitope1D	C. trachomatis	PPV	0.706521739130435	Internal Holdout
Epitope1D	C. trachomatis	NPV	0.537530266343826	Internal Holdout
Epitope1D	C. trachomatis	Sensitivity	0.25390625	Internal Holdout
Epitope1D	C. trachomatis	Specificity	0.891566265060241	Internal Holdout
Epitope1D	C. trachomatis	Balanced accuracy	0.57273625753012	Internal Holdout
Epitope1D	C. trachomatis	Accuracy	0.568316831683168	Internal Holdout
Epitope1D	E. coli	AUC	0.482855587808418	Internal Holdout
Epitope1D	E. coli	F1	0.416243654822335	Internal Holdout
Epitope1D	E. coli	MCC	0.287947241979523	Internal Holdout
Epitope1D	E. coli	PPV	1	Internal Holdout
Epitope1D	E. coli	NPV	0.31547619047619	Internal Holdout
Epitope1D	E. coli	Sensitivity	0.262820512820513	Internal Holdout
Epitope1D	E. coli	Specificity	1	Internal Holdout
Epitope1D	E. coli	Balanced accuracy	0.631410256410256	Internal Holdout
Epitope1D	E. coli	Accuracy	0.449760765550239	Internal Holdout
Epitope1D	Enterobacteriaceae	AUC	0.558321773665664	Internal Holdout
Epitope1D	Enterobacteriaceae	F1	0.406403940886699	Internal Holdout
Epitope1D	Enterobacteriaceae	MCC	0.097278354032169	Internal Holdout
Epitope1D	Enterobacteriaceae	PPV	0.548172757475083	Internal Holdout
Epitope1D	Enterobacteriaceae	NPV	0.560355781448539	Internal Holdout
Epitope1D	Enterobacteriaceae	Sensitivity	0.322896281800391	Internal Holdout
Epitope1D	Enterobacteriaceae	Specificity	0.764298093587522	Internal Holdout
Epitope1D	Enterobacteriaceae	Balanced accuracy	0.543597187693956	Internal Holdout
Epitope1D	Enterobacteriaceae	Accuracy	0.556985294117647	Internal Holdout
Epitope1D	Filoviridae	AUC	0.856899919181034	Internal Holdout
Epitope1D	Filoviridae	F1	0.455555555555555	Internal Holdout
Epitope1D	Filoviridae	MCC	0.404445318122666	Internal Holdout
Epitope1D	Filoviridae	PPV	0.336065573770492	Internal Holdout
Epitope1D	Filoviridae	NPV	0.962053571428571	Internal Holdout
Epitope1D	Filoviridae	Sensitivity	0.706896551724138	Internal Holdout
Epitope1D	Filoviridae	Specificity	0.841796875	Internal Holdout
Epitope1D	Filoviridae	Balanced accuracy	0.774346713362069	Internal Holdout
Epitope1D	Filoviridae	Accuracy	0.828070175438597	Internal Holdout
Epitope1D	Human Gammaherpesvirus 4	AUC	0.636109998527967	Internal Holdout
Epitope1D	Human Gammaherpesvirus 4	F1	0.608310249307479	Internal Holdout
Epitope1D	Human Gammaherpesvirus 4	MCC	0.133104209189421	Internal Holdout
Epitope1D	Human Gammaherpesvirus 4	PPV	0.495934959349594	Internal Holdout
Epitope1D	Human Gammaherpesvirus 4	NPV	0.651869158878505	Internal Holdout
Epitope1D	Human Gammaherpesvirus 4	Sensitivity	0.786532951289398	Internal Holdout
Epitope1D	Human Gammaherpesvirus 4	Specificity	0.333333333333333	Internal Holdout
Epitope1D	Human Gammaherpesvirus 4	Balanced accuracy	0.559933142311366	Internal Holdout
Epitope1D	Human Gammaherpesvirus 4	Accuracy	0.539413680781759	Internal Holdout
Epitope1D	Influenza A	AUC	0.465645791924451	Internal Holdout
Epitope1D	Influenza A	F1	0.497584541062802	Internal Holdout
Epitope1D	Influenza A	MCC	0.0658567623663181	Internal Holdout
Epitope1D	Influenza A	PPV	0.789272030651341	Internal Holdout
Epitope1D	Influenza A	NPV	0.270707070707071	Internal Holdout
Epitope1D	Influenza A	Sensitivity	0.36331569664903	Internal Holdout
Epitope1D	Influenza A	Specificity	0.708994708994709	Internal Holdout
Epitope1D	Influenza A	Balanced accuracy	0.536155202821869	Internal Holdout
Epitope1D	Influenza A	Accuracy	0.44973544973545	Internal Holdout
Epitope1D	Lentivirus	AUC	0.484906984906985	Internal Holdout
Epitope1D	Lentivirus	F1	0.461538461538462	Internal Holdout
Epitope1D	Lentivirus	MCC	0.180762113745804	Internal Holdout
Epitope1D	Lentivirus	PPV	0.8	Internal Holdout
Epitope1D	Lentivirus	NPV	0.393939393939394	Internal Holdout
Epitope1D	Lentivirus	Sensitivity	0.324324324324324	Internal Holdout
Epitope1D	Lentivirus	Specificity	0.844155844155844	Internal Holdout
Epitope1D	Lentivirus	Balanced accuracy	0.584240084240084	Internal Holdout
Epitope1D	Lentivirus	Accuracy	0.502222222222222	Internal Holdout
Epitope1D	Measles morbilivirus	AUC	0.616681985294118	Internal Holdout
Epitope1D	Measles morbilivirus	F1	0.028169014084507	Internal Holdout
Epitope1D	Measles morbilivirus	MCC	-0.294147349647395	Internal Holdout
Epitope1D	Measles morbilivirus	PPV	0.0697674418604651	Internal Holdout
Epitope1D	Measles morbilivirus	NPV	0.476489028213166	Internal Holdout
Epitope1D	Measles morbilivirus	Sensitivity	0.0176470588235294	Internal Holdout
Epitope1D	Measles morbilivirus	Specificity	0.791666666666667	Internal Holdout
Epitope1D	Measles morbilivirus	Balanced accuracy	0.404656862745098	Internal Holdout
Epitope1D	Measles morbilivirus	Accuracy	0.428176795580111	Internal Holdout
Epitope1D	Mononegavirales	AUC	0.606526078278226	Internal Holdout
Epitope1D	Mononegavirales	F1	0.494325346784363	Internal Holdout
Epitope1D	Mononegavirales	MCC	0.346609070526652	Internal Holdout
Epitope1D	Mononegavirales	PPV	0.671232876712329	Internal Holdout
Epitope1D	Mononegavirales	NPV	0.740425531914894	Internal Holdout
Epitope1D	Mononegavirales	Sensitivity	0.391217564870259	Internal Holdout
Epitope1D	Mononegavirales	Specificity	0.900621118012422	Internal Holdout
Epitope1D	Mononegavirales	Balanced accuracy	0.645919341441341	Internal Holdout
Epitope1D	Mononegavirales	Accuracy	0.7266530334015	Internal Holdout
Epitope1D	M. tuberculosis	AUC	0.521556278214575	Internal Holdout
Epitope1D	M. tuberculosis	F1	0.576354679802956	Internal Holdout
Epitope1D	M. tuberculosis	MCC	-0.0115085162864272	Internal Holdout
Epitope1D	M. tuberculosis	PPV	0.51456844420011	Internal Holdout
Epitope1D	M. tuberculosis	NPV	0.473290598290598	Internal Holdout
Epitope1D	M. tuberculosis	Sensitivity	0.655003498950315	Internal Holdout
Epitope1D	M. tuberculosis	Specificity	0.334087481146305	Internal Holdout
Epitope1D	M. tuberculosis	Balanced accuracy	0.49454549004831	Internal Holdout
Epitope1D	M. tuberculosis	Accuracy	0.5005444646098	Internal Holdout
Epitope1D	Orthopoxvirus	AUC	0.512709178498986	Internal Holdout
Epitope1D	Orthopoxvirus	F1	0.32	Internal Holdout
Epitope1D	Orthopoxvirus	MCC	0.102761657221085	Internal Holdout
Epitope1D	Orthopoxvirus	PPV	0.194756554307116	Internal Holdout
Epitope1D	Orthopoxvirus	NPV	0.904761904761905	Internal Holdout
Epitope1D	Orthopoxvirus	Sensitivity	0.896551724137931	Internal Holdout
Epitope1D	Orthopoxvirus	Specificity	0.209558823529412	Internal Holdout
Epitope1D	Orthopoxvirus	Balanced accuracy	0.553055273833671	Internal Holdout
Epitope1D	Orthopoxvirus	Accuracy	0.33030303030303	Internal Holdout
Epitope1D	O. volvulus	AUC	0.701185909146267	Internal Holdout
Epitope1D	O. volvulus	F1	0.267365661861075	Internal Holdout
Epitope1D	O. volvulus	MCC	0.128642797530494	Internal Holdout
Epitope1D	O. volvulus	PPV	0.251231527093596	Internal Holdout
Epitope1D	O. volvulus	NPV	0.870886075949367	Internal Holdout
Epitope1D	O. volvulus	Sensitivity	0.285714285714286	Internal Holdout
Epitope1D	O. volvulus	Specificity	0.849802371541502	Internal Holdout
Epitope1D	O. volvulus	Balanced accuracy	0.567758328627894	Internal Holdout
Epitope1D	O. volvulus	Accuracy	0.76522469550609	Internal Holdout
Epitope1D	P. aeruginosa	AUC	0.460905349794239	Internal Holdout
Epitope1D	P. aeruginosa	F1	0.2	Internal Holdout
Epitope1D	P. aeruginosa	MCC	-0.181649753637689	Internal Holdout
Epitope1D	P. aeruginosa	PPV	0.526315789473684	Internal Holdout
Epitope1D	P. aeruginosa	NPV	0.252631578947368	Internal Holdout
Epitope1D	P. aeruginosa	Sensitivity	0.123456790123457	Internal Holdout
Epitope1D	P. aeruginosa	Specificity	0.727272727272727	Internal Holdout
Epitope1D	P. aeruginosa	Balanced accuracy	0.425364758698092	Internal Holdout
Epitope1D	P. aeruginosa	Accuracy	0.298245614035088	Internal Holdout
Epitope1D	P. falciparum	AUC	0.507809085696978	Internal Holdout
Epitope1D	P. falciparum	F1	0.724569901453148	Internal Holdout
Epitope1D	P. falciparum	MCC	-0.0343506590337016	Internal Holdout
Epitope1D	P. falciparum	PPV	0.618477331052181	Internal Holdout
Epitope1D	P. falciparum	NPV	0.329741379310345	Internal Holdout
Epitope1D	P. falciparum	Sensitivity	0.874596774193548	Internal Holdout
Epitope1D	P. falciparum	Specificity	0.10261569416499	Internal Holdout
Epitope1D	P. falciparum	Balanced accuracy	0.488606234179269	Internal Holdout
Epitope1D	P. falciparum	Accuracy	0.584739360362629	Internal Holdout
Epitope1D	S. mansoni	AUC	0.581800470272086	Internal Holdout
Epitope1D	S. mansoni	F1	0.261904761904762	Internal Holdout
Epitope1D	S. mansoni	MCC	-0.0376555799373375	Internal Holdout
Epitope1D	S. mansoni	PPV	0.257995735607676	Internal Holdout
Epitope1D	S. mansoni	NPV	0.704686118479222	Internal Holdout
Epitope1D	S. mansoni	Sensitivity	0.265934065934066	Internal Holdout
Epitope1D	S. mansoni	Specificity	0.696069868995633	Internal Holdout
Epitope1D	S. mansoni	Balanced accuracy	0.48100196746485	Internal Holdout
Epitope1D	S. mansoni	Accuracy	0.57375	Internal Holdout
Epitope1D	T. gondii	AUC	0.618811881188119	Internal Holdout
Epitope1D	T. gondii	F1	0.736363636363636	Internal Holdout
Epitope1D	T. gondii	MCC	-0.039324538161817	Internal Holdout
Epitope1D	T. gondii	PPV	0.680672268907563	Internal Holdout
Epitope1D	T. gondii	NPV	0.272727272727273	Internal Holdout
Epitope1D	T. gondii	Sensitivity	0.801980198019802	Internal Holdout
Epitope1D	T. gondii	Specificity	0.164835164835165	Internal Holdout
Epitope1D	T. gondii	Balanced accuracy	0.483407681427483	Internal Holdout
Epitope1D	T. gondii	Accuracy	0.604095563139932	Internal Holdout
PITL(ESM-1b)	B. pertussis	AUC	0.554517133956386	Internal Holdout
PITL(ESM-1b)	B. pertussis	F1	0.8359375	Internal Holdout
PITL(ESM-1b)	B. pertussis	MCC	0	Internal Holdout
PITL(ESM-1b)	B. pertussis	PPV	0.718120805369127	Internal Holdout
PITL(ESM-1b)	B. pertussis	NPV	0	Internal Holdout
PITL(ESM-1b)	B. pertussis	Sensitivity	1	Internal Holdout
PITL(ESM-1b)	B. pertussis	Specificity	0	Internal Holdout
PITL(ESM-1b)	B. pertussis	Balanced accuracy	0.5	Internal Holdout
PITL(ESM-1b)	B. pertussis	Accuracy	0.718120805369127	Internal Holdout
PITL(ESM-1b)	C. difficile	AUC	0.706520406912612	Internal Holdout
PITL(ESM-1b)	C. difficile	F1	0.236111111111111	Internal Holdout
PITL(ESM-1b)	C. difficile	MCC	0.172511556860175	Internal Holdout
PITL(ESM-1b)	C. difficile	PPV	0.137651821862348	Internal Holdout
PITL(ESM-1b)	C. difficile	NPV	0.963541666666667	Internal Holdout
PITL(ESM-1b)	C. difficile	Sensitivity	0.829268292682927	Internal Holdout
PITL(ESM-1b)	C. difficile	Specificity	0.464824120603015	Internal Holdout
PITL(ESM-1b)	C. difficile	Balanced accuracy	0.647046206642971	Internal Holdout
PITL(ESM-1b)	C. difficile	Accuracy	0.498861047835991	Internal Holdout
PITL(ESM-1b)	Corynebacterium	AUC	0.589506172839506	Internal Holdout
PITL(ESM-1b)	Corynebacterium	F1	0.557377049180328	Internal Holdout
PITL(ESM-1b)	Corynebacterium	MCC	0.0640802636795193	Internal Holdout
PITL(ESM-1b)	Corynebacterium	PPV	0.5	Internal Holdout
PITL(ESM-1b)	Corynebacterium	NPV	0.565217391304348	Internal Holdout
PITL(ESM-1b)	Corynebacterium	Sensitivity	0.62962962962963	Internal Holdout
PITL(ESM-1b)	Corynebacterium	Specificity	0.433333333333333	Internal Holdout
PITL(ESM-1b)	Corynebacterium	Balanced accuracy	0.531481481481481	Internal Holdout
PITL(ESM-1b)	Corynebacterium	Accuracy	0.526315789473684	Internal Holdout
PITL(ESM-1b)	C. trachomatis	AUC	0.773421812248996	Internal Holdout
PITL(ESM-1b)	C. trachomatis	F1	0.716599190283401	Internal Holdout
PITL(ESM-1b)	C. trachomatis	MCC	0.447121288823959	Internal Holdout
PITL(ESM-1b)	C. trachomatis	PPV	0.743697478991597	Internal Holdout
PITL(ESM-1b)	C. trachomatis	NPV	0.704119850187266	Internal Holdout
PITL(ESM-1b)	C. trachomatis	Sensitivity	0.69140625	Internal Holdout
PITL(ESM-1b)	C. trachomatis	Specificity	0.755020080321285	Internal Holdout
PITL(ESM-1b)	C. trachomatis	Balanced accuracy	0.723213165160643	Internal Holdout
PITL(ESM-1b)	C. trachomatis	Accuracy	0.722772277227723	Internal Holdout
PITL(ESM-1b)	E. coli	AUC	0.853259554910498	Internal Holdout
PITL(ESM-1b)	E. coli	F1	0.872370266479663	Internal Holdout
PITL(ESM-1b)	E. coli	MCC	0.325406771440337	Internal Holdout
PITL(ESM-1b)	E. coli	PPV	0.775561097256858	Internal Holdout
PITL(ESM-1b)	E. coli	NPV	0.941176470588236	Internal Holdout
PITL(ESM-1b)	E. coli	Sensitivity	0.996794871794872	Internal Holdout
PITL(ESM-1b)	E. coli	Specificity	0.150943396226415	Internal Holdout
PITL(ESM-1b)	E. coli	Balanced accuracy	0.573869134010643	Internal Holdout
PITL(ESM-1b)	E. coli	Accuracy	0.782296650717703	Internal Holdout
PITL(ESM-1b)	Enterobacteriaceae	AUC	0.825584116507884	Internal Holdout
PITL(ESM-1b)	Enterobacteriaceae	F1	0.738377392889699	Internal Holdout
PITL(ESM-1b)	Enterobacteriaceae	MCC	0.479421182379271	Internal Holdout
PITL(ESM-1b)	Enterobacteriaceae	PPV	0.691126279863481	Internal Holdout
PITL(ESM-1b)	Enterobacteriaceae	NPV	0.788844621513944	Internal Holdout
PITL(ESM-1b)	Enterobacteriaceae	Sensitivity	0.792563600782779	Internal Holdout
PITL(ESM-1b)	Enterobacteriaceae	Specificity	0.68630849220104	Internal Holdout
PITL(ESM-1b)	Enterobacteriaceae	Balanced accuracy	0.739436046491909	Internal Holdout
PITL(ESM-1b)	Enterobacteriaceae	Accuracy	0.736213235294118	Internal Holdout
PITL(ESM-1b)	Filoviridae	AUC	0.971612338362069	Internal Holdout
PITL(ESM-1b)	Filoviridae	F1	0.780141843971631	Internal Holdout
PITL(ESM-1b)	Filoviridae	MCC	0.765919196345281	Internal Holdout
PITL(ESM-1b)	Filoviridae	PPV	0.662650602409638	Internal Holdout
PITL(ESM-1b)	Filoviridae	NPV	0.993839835728953	Internal Holdout
PITL(ESM-1b)	Filoviridae	Sensitivity	0.948275862068966	Internal Holdout
PITL(ESM-1b)	Filoviridae	Specificity	0.9453125	Internal Holdout
PITL(ESM-1b)	Filoviridae	Balanced accuracy	0.946794181034483	Internal Holdout
PITL(ESM-1b)	Filoviridae	Accuracy	0.945614035087719	Internal Holdout
PITL(ESM-1b)	Human Gammaherpesvirus 4	AUC	0.593038481683458	Internal Holdout
PITL(ESM-1b)	Human Gammaherpesvirus 4	F1	0.444015444015444	Internal Holdout
PITL(ESM-1b)	Human Gammaherpesvirus 4	MCC	0.240911452563318	Internal Holdout
PITL(ESM-1b)	Human Gammaherpesvirus 4	PPV	0.680473372781065	Internal Holdout
PITL(ESM-1b)	Human Gammaherpesvirus 4	NPV	0.609022556390977	Internal Holdout
PITL(ESM-1b)	Human Gammaherpesvirus 4	Sensitivity	0.329512893982808	Internal Holdout
PITL(ESM-1b)	Human Gammaherpesvirus 4	Specificity	0.870967741935484	Internal Holdout
PITL(ESM-1b)	Human Gammaherpesvirus 4	Balanced accuracy	0.600240317959146	Internal Holdout
PITL(ESM-1b)	Human Gammaherpesvirus 4	Accuracy	0.624755700325733	Internal Holdout
PITL(ESM-1b)	Influenza A	AUC	0.755717925030094	Internal Holdout
PITL(ESM-1b)	Influenza A	F1	0.817950889077053	Internal Holdout
PITL(ESM-1b)	Influenza A	MCC	0.175976033435571	Internal Holdout
PITL(ESM-1b)	Influenza A	PPV	0.786644951140065	Internal Holdout
PITL(ESM-1b)	Influenza A	NPV	0.408450704225352	Internal Holdout
PITL(ESM-1b)	Influenza A	Sensitivity	0.851851851851852	Internal Holdout
PITL(ESM-1b)	Influenza A	Specificity	0.306878306878307	Internal Holdout
PITL(ESM-1b)	Influenza A	Balanced accuracy	0.579365079365079	Internal Holdout
PITL(ESM-1b)	Influenza A	Accuracy	0.715608465608466	Internal Holdout
PITL(ESM-1b)	Lentivirus	AUC	0.789048789048789	Internal Holdout
PITL(ESM-1b)	Lentivirus	F1	0.925	Internal Holdout
PITL(ESM-1b)	Lentivirus	MCC	0.769589628905795	Internal Holdout
PITL(ESM-1b)	Lentivirus	PPV	0.86046511627907	Internal Holdout
PITL(ESM-1b)	Lentivirus	NPV	1	Internal Holdout
PITL(ESM-1b)	Lentivirus	Sensitivity	1	Internal Holdout
PITL(ESM-1b)	Lentivirus	Specificity	0.688311688311688	Internal Holdout
PITL(ESM-1b)	Lentivirus	Balanced accuracy	0.844155844155844	Internal Holdout
PITL(ESM-1b)	Lentivirus	Accuracy	0.893333333333333	Internal Holdout
PITL(ESM-1b)	Measles morbilivirus	AUC	0.522334558823529	Internal Holdout
PITL(ESM-1b)	Measles morbilivirus	F1	0.592	Internal Holdout
PITL(ESM-1b)	Measles morbilivirus	MCC	-0.135950971827857	Internal Holdout
PITL(ESM-1b)	Measles morbilivirus	PPV	0.448484848484848	Internal Holdout
PITL(ESM-1b)	Measles morbilivirus	NPV	0.3125	Internal Holdout
PITL(ESM-1b)	Measles morbilivirus	Sensitivity	0.870588235294118	Internal Holdout
PITL(ESM-1b)	Measles morbilivirus	Specificity	0.0520833333333333	Internal Holdout
PITL(ESM-1b)	Measles morbilivirus	Balanced accuracy	0.461335784313726	Internal Holdout
PITL(ESM-1b)	Measles morbilivirus	Accuracy	0.43646408839779	Internal Holdout
PITL(ESM-1b)	Mononegavirales	AUC	0.725381535066513	Internal Holdout
PITL(ESM-1b)	Mononegavirales	F1	0.565074135090609	Internal Holdout
PITL(ESM-1b)	Mononegavirales	MCC	0.286167160029344	Internal Holdout
PITL(ESM-1b)	Mononegavirales	PPV	0.481065918653576	Internal Holdout
PITL(ESM-1b)	Mononegavirales	NPV	0.790450928381963	Internal Holdout
PITL(ESM-1b)	Mononegavirales	Sensitivity	0.684630738522954	Internal Holdout
PITL(ESM-1b)	Mononegavirales	Specificity	0.616977225672878	Internal Holdout
PITL(ESM-1b)	Mononegavirales	Balanced accuracy	0.650803982097916	Internal Holdout
PITL(ESM-1b)	Mononegavirales	Accuracy	0.640081799591002	Internal Holdout
PITL(ESM-1b)	M. tuberculosis	AUC	0.522180072976599	Internal Holdout
PITL(ESM-1b)	M. tuberculosis	F1	0.58593054318789	Internal Holdout
PITL(ESM-1b)	M. tuberculosis	MCC	-0.0306635517105727	Internal Holdout
PITL(ESM-1b)	M. tuberculosis	PPV	0.508762886597938	Internal Holdout
PITL(ESM-1b)	M. tuberculosis	NPV	0.457668711656442	Internal Holdout
PITL(ESM-1b)	M. tuberculosis	Sensitivity	0.690692792162351	Internal Holdout
PITL(ESM-1b)	M. tuberculosis	Specificity	0.281297134238311	Internal Holdout
PITL(ESM-1b)	M. tuberculosis	Balanced accuracy	0.485994963200331	Internal Holdout
PITL(ESM-1b)	M. tuberculosis	Accuracy	0.493647912885662	Internal Holdout
PITL(ESM-1b)	Orthopoxvirus	AUC	0.688989604462475	Internal Holdout
PITL(ESM-1b)	Orthopoxvirus	F1	0.383561643835616	Internal Holdout
PITL(ESM-1b)	Orthopoxvirus	MCC	0.225648817632917	Internal Holdout
PITL(ESM-1b)	Orthopoxvirus	PPV	0.318181818181818	Internal Holdout
PITL(ESM-1b)	Orthopoxvirus	NPV	0.87603305785124	Internal Holdout
PITL(ESM-1b)	Orthopoxvirus	Sensitivity	0.482758620689655	Internal Holdout
PITL(ESM-1b)	Orthopoxvirus	Specificity	0.779411764705882	Internal Holdout
PITL(ESM-1b)	Orthopoxvirus	Balanced accuracy	0.631085192697769	Internal Holdout
PITL(ESM-1b)	Orthopoxvirus	Accuracy	0.727272727272727	Internal Holdout
PITL(ESM-1b)	O. volvulus	AUC	0.626022741112255	Internal Holdout
PITL(ESM-1b)	O. volvulus	F1	0.362179487179487	Internal Holdout
PITL(ESM-1b)	O. volvulus	MCC	0.272042861609763	Internal Holdout
PITL(ESM-1b)	O. volvulus	PPV	0.423220973782772	Internal Holdout
PITL(ESM-1b)	O. volvulus	NPV	0.884578997161779	Internal Holdout
PITL(ESM-1b)	O. volvulus	Sensitivity	0.316526610644258	Internal Holdout
PITL(ESM-1b)	O. volvulus	Specificity	0.923913043478261	Internal Holdout
PITL(ESM-1b)	O. volvulus	Balanced accuracy	0.620219827061259	Internal Holdout
PITL(ESM-1b)	O. volvulus	Accuracy	0.832843343133137	Internal Holdout
PITL(ESM-1b)	P. aeruginosa	AUC	0.72053872053872	Internal Holdout
PITL(ESM-1b)	P. aeruginosa	F1	0.835051546391753	Internal Holdout
PITL(ESM-1b)	P. aeruginosa	MCC	0.147382635309143	Internal Holdout
PITL(ESM-1b)	P. aeruginosa	PPV	0.716814159292035	Internal Holdout
PITL(ESM-1b)	P. aeruginosa	NPV	1	Internal Holdout
PITL(ESM-1b)	P. aeruginosa	Sensitivity	1	Internal Holdout
PITL(ESM-1b)	P. aeruginosa	Specificity	0.0303030303030303	Internal Holdout
PITL(ESM-1b)	P. aeruginosa	Balanced accuracy	0.515151515151515	Internal Holdout
PITL(ESM-1b)	P. aeruginosa	Accuracy	0.719298245614035	Internal Holdout
PITL(ESM-1b)	P. falciparum	AUC	0.81044911944787	Internal Holdout
PITL(ESM-1b)	P. falciparum	F1	0.826028190770419	Internal Holdout
PITL(ESM-1b)	P. falciparum	MCC	0.505325441216076	Internal Holdout
PITL(ESM-1b)	P. falciparum	PPV	0.792515746572805	Internal Holdout
PITL(ESM-1b)	P. falciparum	NPV	0.731918238993711	Internal Holdout
PITL(ESM-1b)	P. falciparum	Sensitivity	0.8625	Internal Holdout
PITL(ESM-1b)	P. falciparum	Specificity	0.624413145539906	Internal Holdout
PITL(ESM-1b)	P. falciparum	Balanced accuracy	0.743456572769953	Internal Holdout
PITL(ESM-1b)	P. falciparum	Accuracy	0.773105011332158	Internal Holdout
PITL(ESM-1b)	S. mansoni	AUC	0.556675464273718	Internal Holdout
PITL(ESM-1b)	S. mansoni	F1	0.437463641652123	Internal Holdout
PITL(ESM-1b)	S. mansoni	MCC	0.0562945514980207	Internal Holdout
PITL(ESM-1b)	S. mansoni	PPV	0.29746835443038	Internal Holdout
PITL(ESM-1b)	S. mansoni	NPV	0.764880952380952	Internal Holdout
PITL(ESM-1b)	S. mansoni	Sensitivity	0.826373626373626	Internal Holdout
PITL(ESM-1b)	S. mansoni	Specificity	0.224454148471616	Internal Holdout
PITL(ESM-1b)	S. mansoni	Balanced accuracy	0.525413887422621	Internal Holdout
PITL(ESM-1b)	S. mansoni	Accuracy	0.395625	Internal Holdout
PITL(ESM-1b)	T. gondii	AUC	0.705363942987705	Internal Holdout
PITL(ESM-1b)	T. gondii	F1	0.81057268722467	Internal Holdout
PITL(ESM-1b)	T. gondii	MCC	0.218267589534157	Internal Holdout
PITL(ESM-1b)	T. gondii	PPV	0.73015873015873	Internal Holdout
PITL(ESM-1b)	T. gondii	NPV	0.560975609756098	Internal Holdout
PITL(ESM-1b)	T. gondii	Sensitivity	0.910891089108911	Internal Holdout
PITL(ESM-1b)	T. gondii	Specificity	0.252747252747253	Internal Holdout
PITL(ESM-1b)	T. gondii	Balanced accuracy	0.581819170928082	Internal Holdout
PITL(ESM-1b)	T. gondii	Accuracy	0.706484641638225	Internal Holdout
PITL(ESM2)	B. pertussis	AUC	0.532599020916778	Internal Holdout
PITL(ESM2)	B. pertussis	F1	0.61878453038674	Internal Holdout
PITL(ESM2)	B. pertussis	MCC	0.0852995172896038	Internal Holdout
PITL(ESM2)	B. pertussis	PPV	0.756756756756757	Internal Holdout
PITL(ESM2)	B. pertussis	NPV	0.32	Internal Holdout
PITL(ESM2)	B. pertussis	Sensitivity	0.523364485981308	Internal Holdout
PITL(ESM2)	B. pertussis	Specificity	0.571428571428571	Internal Holdout
PITL(ESM2)	B. pertussis	Balanced accuracy	0.54739652870494	Internal Holdout
PITL(ESM2)	B. pertussis	Accuracy	0.536912751677852	Internal Holdout
PITL(ESM2)	C. difficile	AUC	0.655840176492217	Internal Holdout
PITL(ESM2)	C. difficile	F1	0.236024844720497	Internal Holdout
PITL(ESM2)	C. difficile	MCC	0.13687799822649	Internal Holdout
PITL(ESM2)	C. difficile	PPV	0.158333333333333	Internal Holdout
PITL(ESM2)	C. difficile	NPV	0.931034482758621	Internal Holdout
PITL(ESM2)	C. difficile	Sensitivity	0.463414634146341	Internal Holdout
PITL(ESM2)	C. difficile	Specificity	0.746231155778894	Internal Holdout
PITL(ESM2)	C. difficile	Balanced accuracy	0.604822894962618	Internal Holdout
PITL(ESM2)	C. difficile	Accuracy	0.719817767653758	Internal Holdout
PITL(ESM2)	Corynebacterium	AUC	0.632407407407407	Internal Holdout
PITL(ESM2)	Corynebacterium	F1	0.67175572519084	Internal Holdout
PITL(ESM2)	Corynebacterium	MCC	0.282402513712573	Internal Holdout
PITL(ESM2)	Corynebacterium	PPV	0.571428571428571	Internal Holdout
PITL(ESM2)	Corynebacterium	NPV	0.72972972972973	Internal Holdout
PITL(ESM2)	Corynebacterium	Sensitivity	0.814814814814815	Internal Holdout
PITL(ESM2)	Corynebacterium	Specificity	0.45	Internal Holdout
PITL(ESM2)	Corynebacterium	Balanced accuracy	0.632407407407407	Internal Holdout
PITL(ESM2)	Corynebacterium	Accuracy	0.62280701754386	Internal Holdout
PITL(ESM2)	C. trachomatis	AUC	0.834321661646586	Internal Holdout
PITL(ESM2)	C. trachomatis	F1	0.773662551440329	Internal Holdout
PITL(ESM2)	C. trachomatis	MCC	0.567905142408348	Internal Holdout
PITL(ESM2)	C. trachomatis	PPV	0.817391304347826	Internal Holdout
PITL(ESM2)	C. trachomatis	NPV	0.752727272727273	Internal Holdout
PITL(ESM2)	C. trachomatis	Sensitivity	0.734375	Internal Holdout
PITL(ESM2)	C. trachomatis	Specificity	0.831325301204819	Internal Holdout
PITL(ESM2)	C. trachomatis	Balanced accuracy	0.78285015060241	Internal Holdout
PITL(ESM2)	C. trachomatis	Accuracy	0.782178217821782	Internal Holdout
PITL(ESM2)	E. coli	AUC	0.909198113207547	Internal Holdout
PITL(ESM2)	E. coli	F1	0.886363636363636	Internal Holdout
PITL(ESM2)	E. coli	MCC	0.44184302632868	Internal Holdout
PITL(ESM2)	E. coli	PPV	0.795918367346939	Internal Holdout
PITL(ESM2)	E. coli	NPV	1	Internal Holdout
PITL(ESM2)	E. coli	Sensitivity	1	Internal Holdout
PITL(ESM2)	E. coli	Specificity	0.245283018867925	Internal Holdout
PITL(ESM2)	E. coli	Balanced accuracy	0.622641509433962	Internal Holdout
PITL(ESM2)	E. coli	Accuracy	0.808612440191388	Internal Holdout
PITL(ESM2)	Enterobacteriaceae	AUC	0.82065274532215	Internal Holdout
PITL(ESM2)	Enterobacteriaceae	F1	0.708719851576994	Internal Holdout
PITL(ESM2)	Enterobacteriaceae	MCC	0.426525043973779	Internal Holdout
PITL(ESM2)	Enterobacteriaceae	PPV	0.673721340388007	Internal Holdout
PITL(ESM2)	Enterobacteriaceae	NPV	0.752399232245681	Internal Holdout
PITL(ESM2)	Enterobacteriaceae	Sensitivity	0.747553816046967	Internal Holdout
PITL(ESM2)	Enterobacteriaceae	Specificity	0.679376083188908	Internal Holdout
PITL(ESM2)	Enterobacteriaceae	Balanced accuracy	0.713464949617937	Internal Holdout
PITL(ESM2)	Enterobacteriaceae	Accuracy	0.711397058823529	Internal Holdout
PITL(ESM2)	Filoviridae	AUC	0.958546605603448	Internal Holdout
PITL(ESM2)	Filoviridae	F1	0.650793650793651	Internal Holdout
PITL(ESM2)	Filoviridae	MCC	0.610138025398834	Internal Holdout
PITL(ESM2)	Filoviridae	PPV	0.602941176470588	Internal Holdout
PITL(ESM2)	Filoviridae	NPV	0.966135458167331	Internal Holdout
PITL(ESM2)	Filoviridae	Sensitivity	0.706896551724138	Internal Holdout
PITL(ESM2)	Filoviridae	Specificity	0.947265625	Internal Holdout
PITL(ESM2)	Filoviridae	Balanced accuracy	0.827081088362069	Internal Holdout
PITL(ESM2)	Filoviridae	Accuracy	0.92280701754386	Internal Holdout
PITL(ESM2)	Human Gammaherpesvirus 4	AUC	0.611965232632577	Internal Holdout
PITL(ESM2)	Human Gammaherpesvirus 4	F1	0.341296928327645	Internal Holdout
PITL(ESM2)	Human Gammaherpesvirus 4	MCC	0.274616510200839	Internal Holdout
PITL(ESM2)	Human Gammaherpesvirus 4	PPV	0.828729281767956	Internal Holdout
PITL(ESM2)	Human Gammaherpesvirus 4	NPV	0.595273264401773	Internal Holdout
PITL(ESM2)	Human Gammaherpesvirus 4	Sensitivity	0.214899713467049	Internal Holdout
PITL(ESM2)	Human Gammaherpesvirus 4	Specificity	0.962962962962963	Internal Holdout
PITL(ESM2)	Human Gammaherpesvirus 4	Balanced accuracy	0.588931338215006	Internal Holdout
PITL(ESM2)	Human Gammaherpesvirus 4	Accuracy	0.622801302931596	Internal Holdout
PITL(ESM2)	Influenza A	AUC	0.653588458703097	Internal Holdout
PITL(ESM2)	Influenza A	F1	0.782449725776965	Internal Holdout
PITL(ESM2)	Influenza A	MCC	0.217714632883973	Internal Holdout
PITL(ESM2)	Influenza A	PPV	0.812144212523719	Internal Holdout
PITL(ESM2)	Influenza A	NPV	0.393013100436681	Internal Holdout
PITL(ESM2)	Influenza A	Sensitivity	0.754850088183421	Internal Holdout
PITL(ESM2)	Influenza A	Specificity	0.476190476190476	Internal Holdout
PITL(ESM2)	Influenza A	Balanced accuracy	0.615520282186949	Internal Holdout
PITL(ESM2)	Influenza A	Accuracy	0.685185185185185	Internal Holdout
PITL(ESM2)	Lentivirus	AUC	0.665891540891541	Internal Holdout
PITL(ESM2)	Lentivirus	F1	0.821114369501466	Internal Holdout
PITL(ESM2)	Lentivirus	MCC	0.349966268825679	Internal Holdout
PITL(ESM2)	Lentivirus	PPV	0.725388601036269	Internal Holdout
PITL(ESM2)	Lentivirus	NPV	0.75	Internal Holdout
PITL(ESM2)	Lentivirus	Sensitivity	0.945945945945946	Internal Holdout
PITL(ESM2)	Lentivirus	Specificity	0.311688311688312	Internal Holdout
PITL(ESM2)	Lentivirus	Balanced accuracy	0.628817128817129	Internal Holdout
PITL(ESM2)	Lentivirus	Accuracy	0.728888888888889	Internal Holdout
PITL(ESM2)	Measles morbilivirus	AUC	0.595266544117647	Internal Holdout
PITL(ESM2)	Measles morbilivirus	F1	0.637964774951076	Internal Holdout
PITL(ESM2)	Measles morbilivirus	MCC	0.0677638142781298	Internal Holdout
PITL(ESM2)	Measles morbilivirus	PPV	0.478005865102639	Internal Holdout
PITL(ESM2)	Measles morbilivirus	NPV	0.666666666666667	Internal Holdout
PITL(ESM2)	Measles morbilivirus	Sensitivity	0.958823529411765	Internal Holdout
PITL(ESM2)	Measles morbilivirus	Specificity	0.0729166666666667	Internal Holdout
PITL(ESM2)	Measles morbilivirus	Balanced accuracy	0.515870098039216	Internal Holdout
PITL(ESM2)	Measles morbilivirus	Accuracy	0.488950276243094	Internal Holdout
PITL(ESM2)	Mononegavirales	AUC	0.786712289706302	Internal Holdout
PITL(ESM2)	Mononegavirales	F1	0.63752276867031	Internal Holdout
PITL(ESM2)	Mononegavirales	MCC	0.42753861703481	Internal Holdout
PITL(ESM2)	Mononegavirales	PPV	0.586264656616415	Internal Holdout
PITL(ESM2)	Mononegavirales	NPV	0.826436781609195	Internal Holdout
PITL(ESM2)	Mononegavirales	Sensitivity	0.698602794411178	Internal Holdout
PITL(ESM2)	Mononegavirales	Specificity	0.744306418219462	Internal Holdout
PITL(ESM2)	Mononegavirales	Balanced accuracy	0.72145460631532	Internal Holdout
PITL(ESM2)	Mononegavirales	Accuracy	0.728698023176551	Internal Holdout
PITL(ESM2)	M. tuberculosis	AUC	0.520650139799689	Internal Holdout
PITL(ESM2)	M. tuberculosis	F1	0.257157730348777	Internal Holdout
PITL(ESM2)	M. tuberculosis	MCC	-0.0155477994384481	Internal Holdout
PITL(ESM2)	M. tuberculosis	PPV	0.502032520325203	Internal Holdout
PITL(ESM2)	M. tuberculosis	NPV	0.477684489615555	Internal Holdout
PITL(ESM2)	M. tuberculosis	Sensitivity	0.172848145556333	Internal Holdout
PITL(ESM2)	M. tuberculosis	Specificity	0.815233785822021	Internal Holdout
PITL(ESM2)	M. tuberculosis	Balanced accuracy	0.494040965689177	Internal Holdout
PITL(ESM2)	M. tuberculosis	Accuracy	0.482032667876588	Internal Holdout
PITL(ESM2)	Orthopoxvirus	AUC	0.648580121703854	Internal Holdout
PITL(ESM2)	Orthopoxvirus	F1	0.351648351648352	Internal Holdout
PITL(ESM2)	Orthopoxvirus	MCC	0.167775747050308	Internal Holdout
PITL(ESM2)	Orthopoxvirus	PPV	0.258064516129032	Internal Holdout
PITL(ESM2)	Orthopoxvirus	NPV	0.87378640776699	Internal Holdout
PITL(ESM2)	Orthopoxvirus	Sensitivity	0.551724137931034	Internal Holdout
PITL(ESM2)	Orthopoxvirus	Specificity	0.661764705882353	Internal Holdout
PITL(ESM2)	Orthopoxvirus	Balanced accuracy	0.606744421906694	Internal Holdout
PITL(ESM2)	Orthopoxvirus	Accuracy	0.642424242424242	Internal Holdout
PITL(ESM2)	O. volvulus	AUC	0.605610129427265	Internal Holdout
PITL(ESM2)	O. volvulus	F1	0.141935483870968	Internal Holdout
PITL(ESM2)	O. volvulus	MCC	0.0950153056006651	Internal Holdout
PITL(ESM2)	O. volvulus	PPV	0.305555555555556	Internal Holdout
PITL(ESM2)	O. volvulus	NPV	0.857457105147382	Internal Holdout
PITL(ESM2)	O. volvulus	Sensitivity	0.092436974789916	Internal Holdout
PITL(ESM2)	O. volvulus	Specificity	0.962944664031621	Internal Holdout
PITL(ESM2)	O. volvulus	Balanced accuracy	0.527690819410768	Internal Holdout
PITL(ESM2)	O. volvulus	Accuracy	0.832423351532969	Internal Holdout
PITL(ESM2)	P. aeruginosa	AUC	0.719603441825664	Internal Holdout
PITL(ESM2)	P. aeruginosa	F1	0.741721854304636	Internal Holdout
PITL(ESM2)	P. aeruginosa	MCC	0.248841822914364	Internal Holdout
PITL(ESM2)	P. aeruginosa	PPV	0.8	Internal Holdout
PITL(ESM2)	P. aeruginosa	NPV	0.431818181818182	Internal Holdout
PITL(ESM2)	P. aeruginosa	Sensitivity	0.691358024691358	Internal Holdout
PITL(ESM2)	P. aeruginosa	Specificity	0.575757575757576	Internal Holdout
PITL(ESM2)	P. aeruginosa	Balanced accuracy	0.633557800224467	Internal Holdout
PITL(ESM2)	P. aeruginosa	Accuracy	0.657894736842105	Internal Holdout
PITL(ESM2)	P. falciparum	AUC	0.793691720213756	Internal Holdout
PITL(ESM2)	P. falciparum	F1	0.80458495100758	Internal Holdout
PITL(ESM2)	P. falciparum	MCC	0.409890793054393	Internal Holdout
PITL(ESM2)	P. falciparum	PPV	0.742915670877433	Internal Holdout
PITL(ESM2)	P. falciparum	NPV	0.708253358925144	Internal Holdout
PITL(ESM2)	P. falciparum	Sensitivity	0.87741935483871	Internal Holdout
PITL(ESM2)	P. falciparum	Specificity	0.494969818913481	Internal Holdout
PITL(ESM2)	P. falciparum	Balanced accuracy	0.686194586876095	Internal Holdout
PITL(ESM2)	P. falciparum	Accuracy	0.733820196424075	Internal Holdout
PITL(ESM2)	S. mansoni	AUC	0.538916454724315	Internal Holdout
PITL(ESM2)	S. mansoni	F1	0.368471035137702	Internal Holdout
PITL(ESM2)	S. mansoni	MCC	0.0685676487827733	Internal Holdout
PITL(ESM2)	S. mansoni	PPV	0.324414715719064	Internal Holdout
PITL(ESM2)	S. mansoni	NPV	0.739520958083832	Internal Holdout
PITL(ESM2)	S. mansoni	Sensitivity	0.426373626373626	Internal Holdout
PITL(ESM2)	S. mansoni	Specificity	0.647161572052402	Internal Holdout
PITL(ESM2)	S. mansoni	Balanced accuracy	0.536767599213014	Internal Holdout
PITL(ESM2)	S. mansoni	Accuracy	0.584375	Internal Holdout
PITL(ESM2)	T. gondii	AUC	0.651398106843651	Internal Holdout
PITL(ESM2)	T. gondii	F1	0.831509846827133	Internal Holdout
PITL(ESM2)	T. gondii	MCC	0.311698750416755	Internal Holdout
PITL(ESM2)	T. gondii	PPV	0.745098039215686	Internal Holdout
PITL(ESM2)	T. gondii	NPV	0.684210526315789	Internal Holdout
PITL(ESM2)	T. gondii	Sensitivity	0.940594059405941	Internal Holdout
PITL(ESM2)	T. gondii	Specificity	0.285714285714286	Internal Holdout
PITL(ESM2)	T. gondii	Balanced accuracy	0.613154172560113	Internal Holdout
PITL(ESM2)	T. gondii	Accuracy	0.737201365187713	Internal Holdout
EpitopeVec	B. pertussis	AUC	0.750333778371162	Internal Holdout
EpitopeVec	B. pertussis	F1	0.753926701570681	Internal Holdout
EpitopeVec	B. pertussis	MCC	0.351266224542177	Internal Holdout
EpitopeVec	B. pertussis	PPV	0.857142857142857	Internal Holdout
EpitopeVec	B. pertussis	NPV	0.461538461538462	Internal Holdout
EpitopeVec	B. pertussis	Sensitivity	0.672897196261682	Internal Holdout
EpitopeVec	B. pertussis	Specificity	0.714285714285714	Internal Holdout
EpitopeVec	B. pertussis	Balanced accuracy	0.693591455273698	Internal Holdout
EpitopeVec	B. pertussis	Accuracy	0.684563758389262	Internal Holdout
EpitopeVec	C. difficile	AUC	0.850900845691874	Internal Holdout
EpitopeVec	C. difficile	F1	0.281786941580756	Internal Holdout
EpitopeVec	C. difficile	MCC	0.279068803317255	Internal Holdout
EpitopeVec	C. difficile	PPV	0.164	Internal Holdout
EpitopeVec	C. difficile	NPV	1	Internal Holdout
EpitopeVec	C. difficile	Sensitivity	1	Internal Holdout
EpitopeVec	C. difficile	Specificity	0.474874371859296	Internal Holdout
EpitopeVec	C. difficile	Balanced accuracy	0.737437185929648	Internal Holdout
EpitopeVec	C. difficile	Accuracy	0.523917995444191	Internal Holdout
EpitopeVec	Corynebacterium	AUC	0.727777777777778	Internal Holdout
EpitopeVec	Corynebacterium	F1	0.672131147540984	Internal Holdout
EpitopeVec	Corynebacterium	MCC	0.314747177484697	Internal Holdout
EpitopeVec	Corynebacterium	PPV	0.602941176470588	Internal Holdout
EpitopeVec	Corynebacterium	NPV	0.717391304347826	Internal Holdout
EpitopeVec	Corynebacterium	Sensitivity	0.759259259259259	Internal Holdout
EpitopeVec	Corynebacterium	Specificity	0.55	Internal Holdout
EpitopeVec	Corynebacterium	Balanced accuracy	0.65462962962963	Internal Holdout
EpitopeVec	Corynebacterium	Accuracy	0.649122807017544	Internal Holdout
EpitopeVec	C. trachomatis	AUC	0.716843938253012	Internal Holdout
EpitopeVec	C. trachomatis	F1	0.623700623700624	Internal Holdout
EpitopeVec	C. trachomatis	MCC	0.286409024729244	Internal Holdout
EpitopeVec	C. trachomatis	PPV	0.666666666666667	Internal Holdout
EpitopeVec	C. trachomatis	NPV	0.621428571428571	Internal Holdout
EpitopeVec	C. trachomatis	Sensitivity	0.5859375	Internal Holdout
EpitopeVec	C. trachomatis	Specificity	0.698795180722892	Internal Holdout
EpitopeVec	C. trachomatis	Balanced accuracy	0.642366340361446	Internal Holdout
EpitopeVec	C. trachomatis	Accuracy	0.641584158415842	Internal Holdout
EpitopeVec	E. coli	AUC	0.533291001451379	Internal Holdout
EpitopeVec	E. coli	F1	0.62781954887218	Internal Holdout
EpitopeVec	E. coli	MCC	0.0307202245065396	Internal Holdout
EpitopeVec	E. coli	PPV	0.759090909090909	Internal Holdout
EpitopeVec	E. coli	NPV	0.267676767676768	Internal Holdout
EpitopeVec	E. coli	Sensitivity	0.53525641025641	Internal Holdout
EpitopeVec	E. coli	Specificity	0.5	Internal Holdout
EpitopeVec	E. coli	Balanced accuracy	0.517628205128205	Internal Holdout
EpitopeVec	E. coli	Accuracy	0.526315789473684	Internal Holdout
EpitopeVec	Enterobacteriaceae	AUC	0.548960986545564	Internal Holdout
EpitopeVec	Enterobacteriaceae	F1	0.533575317604356	Internal Holdout
EpitopeVec	Enterobacteriaceae	MCC	0.0607265436663316	Internal Holdout
EpitopeVec	Enterobacteriaceae	PPV	0.49746192893401	Internal Holdout
EpitopeVec	Enterobacteriaceae	NPV	0.563380281690141	Internal Holdout
EpitopeVec	Enterobacteriaceae	Sensitivity	0.575342465753425	Internal Holdout
EpitopeVec	Enterobacteriaceae	Specificity	0.48526863084922	Internal Holdout
EpitopeVec	Enterobacteriaceae	Balanced accuracy	0.530305548301322	Internal Holdout
EpitopeVec	Enterobacteriaceae	Accuracy	0.527573529411765	Internal Holdout
EpitopeVec	Filoviridae	AUC	0.752104660560345	Internal Holdout
EpitopeVec	Filoviridae	F1	0.271386430678466	Internal Holdout
EpitopeVec	Filoviridae	MCC	0.202045026358531	Internal Holdout
EpitopeVec	Filoviridae	PPV	0.163701067615658	Internal Holdout
EpitopeVec	Filoviridae	NPV	0.958477508650519	Internal Holdout
EpitopeVec	Filoviridae	Sensitivity	0.793103448275862	Internal Holdout
EpitopeVec	Filoviridae	Specificity	0.541015625	Internal Holdout
EpitopeVec	Filoviridae	Balanced accuracy	0.667059536637931	Internal Holdout
EpitopeVec	Filoviridae	Accuracy	0.566666666666667	Internal Holdout
EpitopeVec	Human Gammaherpesvirus 4	AUC	0.559555719875528	Internal Holdout
EpitopeVec	Human Gammaherpesvirus 4	F1	0.507607192254495	Internal Holdout
EpitopeVec	Human Gammaherpesvirus 4	MCC	0.0703235169263604	Internal Holdout
EpitopeVec	Human Gammaherpesvirus 4	PPV	0.490641711229946	Internal Holdout
EpitopeVec	Human Gammaherpesvirus 4	NPV	0.579415501905972	Internal Holdout
EpitopeVec	Human Gammaherpesvirus 4	Sensitivity	0.525787965616046	Internal Holdout
EpitopeVec	Human Gammaherpesvirus 4	Specificity	0.544802867383513	Internal Holdout
EpitopeVec	Human Gammaherpesvirus 4	Balanced accuracy	0.535295416499779	Internal Holdout
EpitopeVec	Human Gammaherpesvirus 4	Accuracy	0.536156351791531	Internal Holdout
EpitopeVec	Influenza A	AUC	0.630114871737447	Internal Holdout
EpitopeVec	Influenza A	F1	0.797927461139896	Internal Holdout
EpitopeVec	Influenza A	MCC	0.138664382975527	Internal Holdout
EpitopeVec	Influenza A	PPV	0.781725888324873	Internal Holdout
EpitopeVec	Influenza A	NPV	0.363636363636364	Internal Holdout
EpitopeVec	Influenza A	Sensitivity	0.814814814814815	Internal Holdout
EpitopeVec	Influenza A	Specificity	0.317460317460317	Internal Holdout
EpitopeVec	Influenza A	Balanced accuracy	0.566137566137566	Internal Holdout
EpitopeVec	Influenza A	Accuracy	0.69047619047619	Internal Holdout
EpitopeVec	Lentivirus	AUC	0.595998595998596	Internal Holdout
EpitopeVec	Lentivirus	F1	0.571428571428571	Internal Holdout
EpitopeVec	Lentivirus	MCC	0.0674723421055707	Internal Holdout
EpitopeVec	Lentivirus	PPV	0.692307692307692	Internal Holdout
EpitopeVec	Lentivirus	NPV	0.371900826446281	Internal Holdout
EpitopeVec	Lentivirus	Sensitivity	0.486486486486487	Internal Holdout
EpitopeVec	Lentivirus	Specificity	0.584415584415584	Internal Holdout
EpitopeVec	Lentivirus	Balanced accuracy	0.535451035451035	Internal Holdout
EpitopeVec	Lentivirus	Accuracy	0.52	Internal Holdout
EpitopeVec	Measles morbilivirus	AUC	0.537928921568627	Internal Holdout
EpitopeVec	Measles morbilivirus	F1	0.58679706601467	Internal Holdout
EpitopeVec	Measles morbilivirus	MCC	0.0907151323802073	Internal Holdout
EpitopeVec	Measles morbilivirus	PPV	0.502092050209205	Internal Holdout
EpitopeVec	Measles morbilivirus	NPV	0.59349593495935	Internal Holdout
EpitopeVec	Measles morbilivirus	Sensitivity	0.705882352941177	Internal Holdout
EpitopeVec	Measles morbilivirus	Specificity	0.380208333333333	Internal Holdout
EpitopeVec	Measles morbilivirus	Balanced accuracy	0.543045343137255	Internal Holdout
EpitopeVec	Measles morbilivirus	Accuracy	0.533149171270718	Internal Holdout
EpitopeVec	Mononegavirales	AUC	0.670966555501833	Internal Holdout
EpitopeVec	Mononegavirales	F1	0.494533221194281	Internal Holdout
EpitopeVec	Mononegavirales	MCC	0.170058233901862	Internal Holdout
EpitopeVec	Mononegavirales	PPV	0.427325581395349	Internal Holdout
EpitopeVec	Mononegavirales	NPV	0.734274711168164	Internal Holdout
EpitopeVec	Mononegavirales	Sensitivity	0.586826347305389	Internal Holdout
EpitopeVec	Mononegavirales	Specificity	0.592132505175983	Internal Holdout
EpitopeVec	Mononegavirales	Balanced accuracy	0.589479426240686	Internal Holdout
EpitopeVec	Mononegavirales	Accuracy	0.590320381731425	Internal Holdout
EpitopeVec	M. tuberculosis	AUC	0.519018879554836	Internal Holdout
EpitopeVec	M. tuberculosis	F1	0.51006711409396	Internal Holdout
EpitopeVec	M. tuberculosis	MCC	-0.00756799064341671	Internal Holdout
EpitopeVec	M. tuberculosis	PPV	0.514978601997147	Internal Holdout
EpitopeVec	M. tuberculosis	NPV	0.477457501847746	Internal Holdout
EpitopeVec	M. tuberculosis	Sensitivity	0.505248425472358	Internal Holdout
EpitopeVec	M. tuberculosis	Specificity	0.487179487179487	Internal Holdout
EpitopeVec	M. tuberculosis	Balanced accuracy	0.496213956325923	Internal Holdout
EpitopeVec	M. tuberculosis	Accuracy	0.496551724137931	Internal Holdout
EpitopeVec	Orthopoxvirus	AUC	0.677548174442191	Internal Holdout
EpitopeVec	Orthopoxvirus	F1	0.138248847926267	Internal Holdout
EpitopeVec	Orthopoxvirus	MCC	-0.206270051903523	Internal Holdout
EpitopeVec	Orthopoxvirus	PPV	0.0943396226415094	Internal Holdout
EpitopeVec	Orthopoxvirus	NPV	0.748538011695906	Internal Holdout
EpitopeVec	Orthopoxvirus	Sensitivity	0.258620689655172	Internal Holdout
EpitopeVec	Orthopoxvirus	Specificity	0.470588235294118	Internal Holdout
EpitopeVec	Orthopoxvirus	Balanced accuracy	0.364604462474645	Internal Holdout
EpitopeVec	Orthopoxvirus	Accuracy	0.433333333333333	Internal Holdout
EpitopeVec	O. volvulus	AUC	0.584837690016718	Internal Holdout
EpitopeVec	O. volvulus	F1	0.261989978525412	Internal Holdout
EpitopeVec	O. volvulus	MCC	0.0641956098733158	Internal Holdout
EpitopeVec	O. volvulus	PPV	0.175961538461538	Internal Holdout
EpitopeVec	O. volvulus	NPV	0.870246085011186	Internal Holdout
EpitopeVec	O. volvulus	Sensitivity	0.512605042016807	Internal Holdout
EpitopeVec	O. volvulus	Specificity	0.576581027667984	Internal Holdout
EpitopeVec	O. volvulus	Balanced accuracy	0.544593034842395	Internal Holdout
EpitopeVec	O. volvulus	Accuracy	0.566988660226796	Internal Holdout
EpitopeVec	P. aeruginosa	AUC	0.565282454171343	Internal Holdout
EpitopeVec	P. aeruginosa	F1	0.697986577181208	Internal Holdout
EpitopeVec	P. aeruginosa	MCC	0.145250099587134	Internal Holdout
EpitopeVec	P. aeruginosa	PPV	0.764705882352941	Internal Holdout
EpitopeVec	P. aeruginosa	NPV	0.369565217391304	Internal Holdout
EpitopeVec	P. aeruginosa	Sensitivity	0.641975308641975	Internal Holdout
EpitopeVec	P. aeruginosa	Specificity	0.515151515151515	Internal Holdout
EpitopeVec	P. aeruginosa	Balanced accuracy	0.578563411896745	Internal Holdout
EpitopeVec	P. aeruginosa	Accuracy	0.605263157894737	Internal Holdout
EpitopeVec	P. falciparum	AUC	0.511606331537613	Internal Holdout
EpitopeVec	P. falciparum	F1	0.642390659014447	Internal Holdout
EpitopeVec	P. falciparum	MCC	0.0175192350439778	Internal Holdout
EpitopeVec	P. falciparum	PPV	0.630781189273222	Internal Holdout
EpitopeVec	P. falciparum	NPV	0.386981402002861	Internal Holdout
EpitopeVec	P. falciparum	Sensitivity	0.654435483870968	Internal Holdout
EpitopeVec	P. falciparum	Specificity	0.362843729040912	Internal Holdout
EpitopeVec	P. falciparum	Balanced accuracy	0.50863960645594	Internal Holdout
EpitopeVec	P. falciparum	Accuracy	0.544950893981365	Internal Holdout
EpitopeVec	S. mansoni	AUC	0.55340371418974	Internal Holdout
EpitopeVec	S. mansoni	F1	0.295546558704453	Internal Holdout
EpitopeVec	S. mansoni	MCC	-0.0163782347512895	Internal Holdout
EpitopeVec	S. mansoni	PPV	0.273921200750469	Internal Holdout
EpitopeVec	S. mansoni	NPV	0.710402999062793	Internal Holdout
EpitopeVec	S. mansoni	Sensitivity	0.320879120879121	Internal Holdout
EpitopeVec	S. mansoni	Specificity	0.662008733624454	Internal Holdout
EpitopeVec	S. mansoni	Balanced accuracy	0.491443927251788	Internal Holdout
EpitopeVec	S. mansoni	Accuracy	0.565	Internal Holdout
EpitopeVec	T. gondii	AUC	0.61957349581112	Internal Holdout
EpitopeVec	T. gondii	F1	0.682291666666667	Internal Holdout
EpitopeVec	T. gondii	MCC	0.0840143137830922	Internal Holdout
EpitopeVec	T. gondii	PPV	0.71978021978022	Internal Holdout
EpitopeVec	T. gondii	NPV	0.36036036036036	Internal Holdout
EpitopeVec	T. gondii	Sensitivity	0.648514851485149	Internal Holdout
EpitopeVec	T. gondii	Specificity	0.43956043956044	Internal Holdout
EpitopeVec	T. gondii	Balanced accuracy	0.544037645522794	Internal Holdout
EpitopeVec	T. gondii	Accuracy	0.583617747440273	Internal Holdout
PATL(ESM-1b)	B. pertussis	AUC	0.588340008900757	Internal Holdout
PATL(ESM-1b)	B. pertussis	F1	0.8359375	Internal Holdout
PATL(ESM-1b)	B. pertussis	MCC	0	Internal Holdout
PATL(ESM-1b)	B. pertussis	PPV	0.718120805369127	Internal Holdout
PATL(ESM-1b)	B. pertussis	NPV	0	Internal Holdout
PATL(ESM-1b)	B. pertussis	Sensitivity	1	Internal Holdout
PATL(ESM-1b)	B. pertussis	Specificity	0	Internal Holdout
PATL(ESM-1b)	B. pertussis	Balanced accuracy	0.5	Internal Holdout
PATL(ESM-1b)	B. pertussis	Accuracy	0.718120805369127	Internal Holdout
PATL(ESM-1b)	C. difficile	AUC	0.58426277730114	Internal Holdout
PATL(ESM-1b)	C. difficile	F1	0.170833333333333	Internal Holdout
PATL(ESM-1b)	C. difficile	MCC	0	Internal Holdout
PATL(ESM-1b)	C. difficile	PPV	0.0933940774487472	Internal Holdout
PATL(ESM-1b)	C. difficile	NPV	0	Internal Holdout
PATL(ESM-1b)	C. difficile	Sensitivity	1	Internal Holdout
PATL(ESM-1b)	C. difficile	Specificity	0	Internal Holdout
PATL(ESM-1b)	C. difficile	Balanced accuracy	0.5	Internal Holdout
PATL(ESM-1b)	C. difficile	Accuracy	0.0933940774487472	Internal Holdout
PATL(ESM-1b)	Corynebacterium	AUC	0.550154320987654	Internal Holdout
PATL(ESM-1b)	Corynebacterium	F1	0.359550561797753	Internal Holdout
PATL(ESM-1b)	Corynebacterium	MCC	-0.0220507752418897	Internal Holdout
PATL(ESM-1b)	Corynebacterium	PPV	0.457142857142857	Internal Holdout
PATL(ESM-1b)	Corynebacterium	NPV	0.518987341772152	Internal Holdout
PATL(ESM-1b)	Corynebacterium	Sensitivity	0.296296296296296	Internal Holdout
PATL(ESM-1b)	Corynebacterium	Specificity	0.683333333333333	Internal Holdout
PATL(ESM-1b)	Corynebacterium	Balanced accuracy	0.489814814814815	Internal Holdout
PATL(ESM-1b)	Corynebacterium	Accuracy	0.5	Internal Holdout
PATL(ESM-1b)	C. trachomatis	AUC	0.775484751506024	Internal Holdout
PATL(ESM-1b)	C. trachomatis	F1	0.711382113821138	Internal Holdout
PATL(ESM-1b)	C. trachomatis	MCC	0.439511088461213	Internal Holdout
PATL(ESM-1b)	C. trachomatis	PPV	0.741525423728813	Internal Holdout
PATL(ESM-1b)	C. trachomatis	NPV	0.698884758364312	Internal Holdout
PATL(ESM-1b)	C. trachomatis	Sensitivity	0.68359375	Internal Holdout
PATL(ESM-1b)	C. trachomatis	Specificity	0.755020080321285	Internal Holdout
PATL(ESM-1b)	C. trachomatis	Balanced accuracy	0.719306915160643	Internal Holdout
PATL(ESM-1b)	C. trachomatis	Accuracy	0.718811881188119	Internal Holdout
PATL(ESM-1b)	E. coli	AUC	0.830400338655056	Internal Holdout
PATL(ESM-1b)	E. coli	F1	0.874285714285714	Internal Holdout
PATL(ESM-1b)	E. coli	MCC	0.349229268676267	Internal Holdout
PATL(ESM-1b)	E. coli	PPV	0.788659793814433	Internal Holdout
PATL(ESM-1b)	E. coli	NPV	0.8	Internal Holdout
PATL(ESM-1b)	E. coli	Sensitivity	0.980769230769231	Internal Holdout
PATL(ESM-1b)	E. coli	Specificity	0.226415094339623	Internal Holdout
PATL(ESM-1b)	E. coli	Balanced accuracy	0.603592162554427	Internal Holdout
PATL(ESM-1b)	E. coli	Accuracy	0.789473684210526	Internal Holdout
PATL(ESM-1b)	Enterobacteriaceae	AUC	0.728238713637921	Internal Holdout
PATL(ESM-1b)	Enterobacteriaceae	F1	0.61941251596424	Internal Holdout
PATL(ESM-1b)	Enterobacteriaceae	MCC	-0.11276508519086	Internal Holdout
PATL(ESM-1b)	Enterobacteriaceae	PPV	0.459715639810427	Internal Holdout
PATL(ESM-1b)	Enterobacteriaceae	NPV	0.212121212121212	Internal Holdout
PATL(ESM-1b)	Enterobacteriaceae	Sensitivity	0.949119373776908	Internal Holdout
PATL(ESM-1b)	Enterobacteriaceae	Specificity	0.0121317157712305	Internal Holdout
PATL(ESM-1b)	Enterobacteriaceae	Balanced accuracy	0.480625544774069	Internal Holdout
PATL(ESM-1b)	Enterobacteriaceae	Accuracy	0.452205882352941	Internal Holdout
PATL(ESM-1b)	Filoviridae	AUC	0.966258081896552	Internal Holdout
PATL(ESM-1b)	Filoviridae	F1	0.742424242424242	Internal Holdout
PATL(ESM-1b)	Filoviridae	MCC	0.715986861403242	Internal Holdout
PATL(ESM-1b)	Filoviridae	PPV	0.662162162162162	Internal Holdout
PATL(ESM-1b)	Filoviridae	NPV	0.981854838709677	Internal Holdout
PATL(ESM-1b)	Filoviridae	Sensitivity	0.844827586206897	Internal Holdout
PATL(ESM-1b)	Filoviridae	Specificity	0.951171875	Internal Holdout
PATL(ESM-1b)	Filoviridae	Balanced accuracy	0.897999730603448	Internal Holdout
PATL(ESM-1b)	Filoviridae	Accuracy	0.940350877192982	Internal Holdout
PATL(ESM-1b)	Human Gammaherpesvirus 4	AUC	0.59328752914112	Internal Holdout
PATL(ESM-1b)	Human Gammaherpesvirus 4	F1	0.42911877394636	Internal Holdout
PATL(ESM-1b)	Human Gammaherpesvirus 4	MCC	0.208733447042548	Internal Holdout
PATL(ESM-1b)	Human Gammaherpesvirus 4	PPV	0.647398843930636	Internal Holdout
PATL(ESM-1b)	Human Gammaherpesvirus 4	NPV	0.6013456686291	Internal Holdout
PATL(ESM-1b)	Human Gammaherpesvirus 4	Sensitivity	0.320916905444126	Internal Holdout
PATL(ESM-1b)	Human Gammaherpesvirus 4	Specificity	0.854241338112306	Internal Holdout
PATL(ESM-1b)	Human Gammaherpesvirus 4	Balanced accuracy	0.587579121778216	Internal Holdout
PATL(ESM-1b)	Human Gammaherpesvirus 4	Accuracy	0.611726384364821	Internal Holdout
PATL(ESM-1b)	Influenza A	AUC	0.631682577008856	Internal Holdout
PATL(ESM-1b)	Influenza A	F1	0.814262023217247	Internal Holdout
PATL(ESM-1b)	Influenza A	MCC	0.099241625856968	Internal Holdout
PATL(ESM-1b)	Influenza A	PPV	0.768388106416275	Internal Holdout
PATL(ESM-1b)	Influenza A	NPV	0.35042735042735	Internal Holdout
PATL(ESM-1b)	Influenza A	Sensitivity	0.865961199294533	Internal Holdout
PATL(ESM-1b)	Influenza A	Specificity	0.216931216931217	Internal Holdout
PATL(ESM-1b)	Influenza A	Balanced accuracy	0.541446208112875	Internal Holdout
PATL(ESM-1b)	Influenza A	Accuracy	0.703703703703704	Internal Holdout
PATL(ESM-1b)	Lentivirus	AUC	0.647683397683398	Internal Holdout
PATL(ESM-1b)	Lentivirus	F1	0.847058823529412	Internal Holdout
PATL(ESM-1b)	Lentivirus	MCC	0.468851732528178	Internal Holdout
PATL(ESM-1b)	Lentivirus	PPV	0.75	Internal Holdout
PATL(ESM-1b)	Lentivirus	NPV	0.878787878787879	Internal Holdout
PATL(ESM-1b)	Lentivirus	Sensitivity	0.972972972972973	Internal Holdout
PATL(ESM-1b)	Lentivirus	Specificity	0.376623376623377	Internal Holdout
PATL(ESM-1b)	Lentivirus	Balanced accuracy	0.674798174798175	Internal Holdout
PATL(ESM-1b)	Lentivirus	Accuracy	0.768888888888889	Internal Holdout
PATL(ESM-1b)	Measles morbilivirus	AUC	0.599479166666667	Internal Holdout
PATL(ESM-1b)	Measles morbilivirus	F1	0.64	Internal Holdout
PATL(ESM-1b)	Measles morbilivirus	MCC	0.197100608958778	Internal Holdout
PATL(ESM-1b)	Measles morbilivirus	PPV	0.533333333333333	Internal Holdout
PATL(ESM-1b)	Measles morbilivirus	NPV	0.682242990654206	Internal Holdout
PATL(ESM-1b)	Measles morbilivirus	Sensitivity	0.8	Internal Holdout
PATL(ESM-1b)	Measles morbilivirus	Specificity	0.380208333333333	Internal Holdout
PATL(ESM-1b)	Measles morbilivirus	Balanced accuracy	0.590104166666667	Internal Holdout
PATL(ESM-1b)	Measles morbilivirus	Accuracy	0.577348066298343	Internal Holdout
PATL(ESM-1b)	Mononegavirales	AUC	0.739081877652562	Internal Holdout
PATL(ESM-1b)	Mononegavirales	F1	0.547028274668205	Internal Holdout
PATL(ESM-1b)	Mononegavirales	MCC	0.208712700843372	Internal Holdout
PATL(ESM-1b)	Mononegavirales	PPV	0.38474025974026	Internal Holdout
PATL(ESM-1b)	Mononegavirales	NPV	0.885106382978723	Internal Holdout
PATL(ESM-1b)	Mononegavirales	Sensitivity	0.946107784431138	Internal Holdout
PATL(ESM-1b)	Mononegavirales	Specificity	0.215320910973085	Internal Holdout
PATL(ESM-1b)	Mononegavirales	Balanced accuracy	0.580714347702111	Internal Holdout
PATL(ESM-1b)	Mononegavirales	Accuracy	0.464894342194956	Internal Holdout
PATL(ESM-1b)	M. tuberculosis	AUC	0.559649714437102	Internal Holdout
PATL(ESM-1b)	M. tuberculosis	F1	0.57760663507109	Internal Holdout
PATL(ESM-1b)	M. tuberculosis	MCC	-0.0556824775315637	Internal Holdout
PATL(ESM-1b)	M. tuberculosis	PPV	0.500770416024653	Internal Holdout
PATL(ESM-1b)	M. tuberculosis	NPV	0.438118811881188	Internal Holdout
PATL(ESM-1b)	M. tuberculosis	Sensitivity	0.682295311406578	Internal Holdout
PATL(ESM-1b)	M. tuberculosis	Specificity	0.266968325791855	Internal Holdout
PATL(ESM-1b)	M. tuberculosis	Balanced accuracy	0.474631818599217	Internal Holdout
PATL(ESM-1b)	M. tuberculosis	Accuracy	0.482395644283122	Internal Holdout
PATL(ESM-1b)	Orthopoxvirus	AUC	0.56392621703854	Internal Holdout
PATL(ESM-1b)	Orthopoxvirus	F1	0.273972602739726	Internal Holdout
PATL(ESM-1b)	Orthopoxvirus	MCC	-0.0197606372525227	Internal Holdout
PATL(ESM-1b)	Orthopoxvirus	PPV	0.170940170940171	Internal Holdout
PATL(ESM-1b)	Orthopoxvirus	NPV	0.8125	Internal Holdout
PATL(ESM-1b)	Orthopoxvirus	Sensitivity	0.689655172413793	Internal Holdout
PATL(ESM-1b)	Orthopoxvirus	Specificity	0.286764705882353	Internal Holdout
PATL(ESM-1b)	Orthopoxvirus	Balanced accuracy	0.488209939148073	Internal Holdout
PATL(ESM-1b)	Orthopoxvirus	Accuracy	0.357575757575758	Internal Holdout
PATL(ESM-1b)	O. volvulus	AUC	0.635519425161369	Internal Holdout
PATL(ESM-1b)	O. volvulus	F1	0.347249834327369	Internal Holdout
PATL(ESM-1b)	O. volvulus	MCC	0.210153153809439	Internal Holdout
PATL(ESM-1b)	O. volvulus	PPV	0.227430555555556	Internal Holdout
PATL(ESM-1b)	O. volvulus	NPV	0.922701383238405	Internal Holdout
PATL(ESM-1b)	O. volvulus	Sensitivity	0.733893557422969	Internal Holdout
PATL(ESM-1b)	O. volvulus	Specificity	0.560276679841897	Internal Holdout
PATL(ESM-1b)	O. volvulus	Balanced accuracy	0.647085118632433	Internal Holdout
PATL(ESM-1b)	O. volvulus	Accuracy	0.586308273834523	Internal Holdout
PATL(ESM-1b)	P. aeruginosa	AUC	0.789749345304901	Internal Holdout
PATL(ESM-1b)	P. aeruginosa	F1	0.581196581196581	Internal Holdout
PATL(ESM-1b)	P. aeruginosa	MCC	0.350407345771308	Internal Holdout
PATL(ESM-1b)	P. aeruginosa	PPV	0.944444444444444	Internal Holdout
PATL(ESM-1b)	P. aeruginosa	NPV	0.397435897435897	Internal Holdout
PATL(ESM-1b)	P. aeruginosa	Sensitivity	0.419753086419753	Internal Holdout
PATL(ESM-1b)	P. aeruginosa	Specificity	0.939393939393939	Internal Holdout
PATL(ESM-1b)	P. aeruginosa	Balanced accuracy	0.679573512906846	Internal Holdout
PATL(ESM-1b)	P. aeruginosa	Accuracy	0.570175438596491	Internal Holdout
PATL(ESM-1b)	P. falciparum	AUC	0.785573927435581	Internal Holdout
PATL(ESM-1b)	P. falciparum	F1	0.783640081799591	Internal Holdout
PATL(ESM-1b)	P. falciparum	MCC	0.437470370500401	Internal Holdout
PATL(ESM-1b)	P. falciparum	PPV	0.795020746887967	Internal Holdout
PATL(ESM-1b)	P. falciparum	NPV	0.638693145419603	Internal Holdout
PATL(ESM-1b)	P. falciparum	Sensitivity	0.77258064516129	Internal Holdout
PATL(ESM-1b)	P. falciparum	Specificity	0.668678739101274	Internal Holdout
PATL(ESM-1b)	P. falciparum	Balanced accuracy	0.720629692131282	Internal Holdout
PATL(ESM-1b)	P. falciparum	Accuracy	0.733568370687484	Internal Holdout
PATL(ESM-1b)	S. mansoni	AUC	0.555681174720476	Internal Holdout
PATL(ESM-1b)	S. mansoni	F1	0.22	Internal Holdout
PATL(ESM-1b)	S. mansoni	MCC	0.119521307591149	Internal Holdout
PATL(ESM-1b)	S. mansoni	PPV	0.455172413793104	Internal Holdout
PATL(ESM-1b)	S. mansoni	NPV	0.732646048109966	Internal Holdout
PATL(ESM-1b)	S. mansoni	Sensitivity	0.145054945054945	Internal Holdout
PATL(ESM-1b)	S. mansoni	Specificity	0.931004366812227	Internal Holdout
PATL(ESM-1b)	S. mansoni	Balanced accuracy	0.538029655933586	Internal Holdout
PATL(ESM-1b)	S. mansoni	Accuracy	0.7075	Internal Holdout
PATL(ESM-1b)	T. gondii	AUC	0.602056359482102	Internal Holdout
PATL(ESM-1b)	T. gondii	F1	0.718204488778055	Internal Holdout
PATL(ESM-1b)	T. gondii	MCC	0.107532144776619	Internal Holdout
PATL(ESM-1b)	T. gondii	PPV	0.723618090452261	Internal Holdout
PATL(ESM-1b)	T. gondii	NPV	0.382978723404255	Internal Holdout
PATL(ESM-1b)	T. gondii	Sensitivity	0.712871287128713	Internal Holdout
PATL(ESM-1b)	T. gondii	Specificity	0.395604395604396	Internal Holdout
PATL(ESM-1b)	T. gondii	Balanced accuracy	0.554237841366554	Internal Holdout
PATL(ESM-1b)	T. gondii	Accuracy	0.614334470989761	Internal Holdout
PATL(ESM2)	B. pertussis	AUC	0.628727191811304	Internal Holdout
PATL(ESM2)	B. pertussis	F1	0.6875	Internal Holdout
PATL(ESM2)	B. pertussis	MCC	-0.255004139519285	Internal Holdout
PATL(ESM2)	B. pertussis	PPV	0.658119658119658	Internal Holdout
PATL(ESM2)	B. pertussis	NPV	0.0625	Internal Holdout
PATL(ESM2)	B. pertussis	Sensitivity	0.719626168224299	Internal Holdout
PATL(ESM2)	B. pertussis	Specificity	0.0476190476190476	Internal Holdout
PATL(ESM2)	B. pertussis	Balanced accuracy	0.383622607921673	Internal Holdout
PATL(ESM2)	B. pertussis	Accuracy	0.530201342281879	Internal Holdout
PATL(ESM2)	C. difficile	AUC	0.510846917514401	Internal Holdout
PATL(ESM2)	C. difficile	F1	0.0879120879120879	Internal Holdout
PATL(ESM2)	C. difficile	MCC	-0.0165026642208641	Internal Holdout
PATL(ESM2)	C. difficile	PPV	0.08	Internal Holdout
PATL(ESM2)	C. difficile	NPV	0.904884318766067	Internal Holdout
PATL(ESM2)	C. difficile	Sensitivity	0.0975609756097561	Internal Holdout
PATL(ESM2)	C. difficile	Specificity	0.884422110552764	Internal Holdout
PATL(ESM2)	C. difficile	Balanced accuracy	0.49099154308126	Internal Holdout
PATL(ESM2)	C. difficile	Accuracy	0.810933940774487	Internal Holdout
PATL(ESM2)	Corynebacterium	AUC	0.595524691358025	Internal Holdout
PATL(ESM2)	Corynebacterium	F1	0.623188405797101	Internal Holdout
PATL(ESM2)	Corynebacterium	MCC	0.128087960297571	Internal Holdout
PATL(ESM2)	Corynebacterium	PPV	0.511904761904762	Internal Holdout
PATL(ESM2)	Corynebacterium	NPV	0.633333333333333	Internal Holdout
PATL(ESM2)	Corynebacterium	Sensitivity	0.796296296296296	Internal Holdout
PATL(ESM2)	Corynebacterium	Specificity	0.316666666666667	Internal Holdout
PATL(ESM2)	Corynebacterium	Balanced accuracy	0.556481481481481	Internal Holdout
PATL(ESM2)	Corynebacterium	Accuracy	0.543859649122807	Internal Holdout
PATL(ESM2)	C. trachomatis	AUC	0.768323293172691	Internal Holdout
PATL(ESM2)	C. trachomatis	F1	0.695984703632887	Internal Holdout
PATL(ESM2)	C. trachomatis	MCC	0.370147356436548	Internal Holdout
PATL(ESM2)	C. trachomatis	PPV	0.681647940074906	Internal Holdout
PATL(ESM2)	C. trachomatis	NPV	0.689075630252101	Internal Holdout
PATL(ESM2)	C. trachomatis	Sensitivity	0.7109375	Internal Holdout
PATL(ESM2)	C. trachomatis	Specificity	0.65863453815261	Internal Holdout
PATL(ESM2)	C. trachomatis	Balanced accuracy	0.684786019076305	Internal Holdout
PATL(ESM2)	C. trachomatis	Accuracy	0.685148514851485	Internal Holdout
PATL(ESM2)	E. coli	AUC	0.810020561199806	Internal Holdout
PATL(ESM2)	E. coli	F1	0.854794520547945	Internal Holdout
PATL(ESM2)	E. coli	MCC	0	Internal Holdout
PATL(ESM2)	E. coli	PPV	0.746411483253589	Internal Holdout
PATL(ESM2)	E. coli	NPV	0	Internal Holdout
PATL(ESM2)	E. coli	Sensitivity	1	Internal Holdout
PATL(ESM2)	E. coli	Specificity	0	Internal Holdout
PATL(ESM2)	E. coli	Balanced accuracy	0.5	Internal Holdout
PATL(ESM2)	E. coli	Accuracy	0.746411483253589	Internal Holdout
PATL(ESM2)	Enterobacteriaceae	AUC	0.675143379447646	Internal Holdout
PATL(ESM2)	Enterobacteriaceae	F1	0.651369356032569	Internal Holdout
PATL(ESM2)	Enterobacteriaceae	MCC	0.199648407722183	Internal Holdout
PATL(ESM2)	Enterobacteriaceae	PPV	0.523809523809524	Internal Holdout
PATL(ESM2)	Enterobacteriaceae	NPV	0.713709677419355	Internal Holdout
PATL(ESM2)	Enterobacteriaceae	Sensitivity	0.86105675146771	Internal Holdout
PATL(ESM2)	Enterobacteriaceae	Specificity	0.306759098786828	Internal Holdout
PATL(ESM2)	Enterobacteriaceae	Balanced accuracy	0.583907925127269	Internal Holdout
PATL(ESM2)	Enterobacteriaceae	Accuracy	0.567095588235294	Internal Holdout
PATL(ESM2)	Filoviridae	AUC	0.905879579741379	Internal Holdout
PATL(ESM2)	Filoviridae	F1	0.279569892473118	Internal Holdout
PATL(ESM2)	Filoviridae	MCC	0.228151004496213	Internal Holdout
PATL(ESM2)	Filoviridae	PPV	0.371428571428571	Internal Holdout
PATL(ESM2)	Filoviridae	NPV	0.91588785046729	Internal Holdout
PATL(ESM2)	Filoviridae	Sensitivity	0.224137931034483	Internal Holdout
PATL(ESM2)	Filoviridae	Specificity	0.95703125	Internal Holdout
PATL(ESM2)	Filoviridae	Balanced accuracy	0.590584590517241	Internal Holdout
PATL(ESM2)	Filoviridae	Accuracy	0.882456140350877	Internal Holdout
PATL(ESM2)	Human Gammaherpesvirus 4	AUC	0.61188478431292	Internal Holdout
PATL(ESM2)	Human Gammaherpesvirus 4	F1	0.304891922639363	Internal Holdout
PATL(ESM2)	Human Gammaherpesvirus 4	MCC	0.20970984407438	Internal Holdout
PATL(ESM2)	Human Gammaherpesvirus 4	PPV	0.740331491712707	Internal Holdout
PATL(ESM2)	Human Gammaherpesvirus 4	NPV	0.583456425406204	Internal Holdout
PATL(ESM2)	Human Gammaherpesvirus 4	Sensitivity	0.191977077363897	Internal Holdout
PATL(ESM2)	Human Gammaherpesvirus 4	Specificity	0.943847072879331	Internal Holdout
PATL(ESM2)	Human Gammaherpesvirus 4	Balanced accuracy	0.567912075121614	Internal Holdout
PATL(ESM2)	Human Gammaherpesvirus 4	Accuracy	0.601954397394137	Internal Holdout
PATL(ESM2)	Influenza A	AUC	0.652571316592481	Internal Holdout
PATL(ESM2)	Influenza A	F1	0.783242258652095	Internal Holdout
PATL(ESM2)	Influenza A	MCC	0.212131212347465	Internal Holdout
PATL(ESM2)	Influenza A	PPV	0.809792843691149	Internal Holdout
PATL(ESM2)	Influenza A	NPV	0.391111111111111	Internal Holdout
PATL(ESM2)	Influenza A	Sensitivity	0.758377425044092	Internal Holdout
PATL(ESM2)	Influenza A	Specificity	0.465608465608466	Internal Holdout
PATL(ESM2)	Influenza A	Balanced accuracy	0.611992945326279	Internal Holdout
PATL(ESM2)	Influenza A	Accuracy	0.685185185185185	Internal Holdout
PATL(ESM2)	Lentivirus	AUC	0.609468234468235	Internal Holdout
PATL(ESM2)	Lentivirus	F1	0.816666666666667	Internal Holdout
PATL(ESM2)	Lentivirus	MCC	0.303163946512415	Internal Holdout
PATL(ESM2)	Lentivirus	PPV	0.693396226415094	Internal Holdout
PATL(ESM2)	Lentivirus	NPV	0.923076923076923	Internal Holdout
PATL(ESM2)	Lentivirus	Sensitivity	0.993243243243243	Internal Holdout
PATL(ESM2)	Lentivirus	Specificity	0.155844155844156	Internal Holdout
PATL(ESM2)	Lentivirus	Balanced accuracy	0.5745436995437	Internal Holdout
PATL(ESM2)	Lentivirus	Accuracy	0.706666666666667	Internal Holdout
PATL(ESM2)	Measles morbilivirus	AUC	0.627726715686274	Internal Holdout
PATL(ESM2)	Measles morbilivirus	F1	0.520833333333333	Internal Holdout
PATL(ESM2)	Measles morbilivirus	MCC	-0.324787030832173	Internal Holdout
PATL(ESM2)	Measles morbilivirus	PPV	0.403225806451613	Internal Holdout
PATL(ESM2)	Measles morbilivirus	NPV	0.134615384615385	Internal Holdout
PATL(ESM2)	Measles morbilivirus	Sensitivity	0.735294117647059	Internal Holdout
PATL(ESM2)	Measles morbilivirus	Specificity	0.0364583333333333	Internal Holdout
PATL(ESM2)	Measles morbilivirus	Balanced accuracy	0.385876225490196	Internal Holdout
PATL(ESM2)	Measles morbilivirus	Accuracy	0.364640883977901	Internal Holdout
PATL(ESM2)	Mononegavirales	AUC	0.793030915394883	Internal Holdout
PATL(ESM2)	Mononegavirales	F1	0.590683845391477	Internal Holdout
PATL(ESM2)	Mononegavirales	MCC	0.376175158120887	Internal Holdout
PATL(ESM2)	Mononegavirales	PPV	0.586614173228346	Internal Holdout
PATL(ESM2)	Mononegavirales	NPV	0.788321167883212	Internal Holdout
PATL(ESM2)	Mononegavirales	Sensitivity	0.594810379241517	Internal Holdout
PATL(ESM2)	Mononegavirales	Specificity	0.782608695652174	Internal Holdout
PATL(ESM2)	Mononegavirales	Balanced accuracy	0.688709537446845	Internal Holdout
PATL(ESM2)	Mononegavirales	Accuracy	0.718473074301295	Internal Holdout
PATL(ESM2)	M. tuberculosis	AUC	0.544155908581875	Internal Holdout
PATL(ESM2)	M. tuberculosis	F1	0.279767666989351	Internal Holdout
PATL(ESM2)	M. tuberculosis	MCC	-0.0713479218753474	Internal Holdout
PATL(ESM2)	M. tuberculosis	PPV	0.453689167974882	Internal Holdout
PATL(ESM2)	M. tuberculosis	NPV	0.461756373937677	Internal Holdout
PATL(ESM2)	M. tuberculosis	Sensitivity	0.20223932820154	Internal Holdout
PATL(ESM2)	M. tuberculosis	Specificity	0.737556561085973	Internal Holdout
PATL(ESM2)	M. tuberculosis	Balanced accuracy	0.469897944643756	Internal Holdout
PATL(ESM2)	M. tuberculosis	Accuracy	0.45989110707804	Internal Holdout
PATL(ESM2)	Orthopoxvirus	AUC	0.634096095334686	Internal Holdout
PATL(ESM2)	Orthopoxvirus	F1	0.32	Internal Holdout
PATL(ESM2)	Orthopoxvirus	MCC	0.123763726384724	Internal Holdout
PATL(ESM2)	Orthopoxvirus	PPV	0.239316239316239	Internal Holdout
PATL(ESM2)	Orthopoxvirus	NPV	0.859154929577465	Internal Holdout
PATL(ESM2)	Orthopoxvirus	Sensitivity	0.482758620689655	Internal Holdout
PATL(ESM2)	Orthopoxvirus	Specificity	0.672794117647059	Internal Holdout
PATL(ESM2)	Orthopoxvirus	Balanced accuracy	0.577776369168357	Internal Holdout
PATL(ESM2)	Orthopoxvirus	Accuracy	0.639393939393939	Internal Holdout
PATL(ESM2)	O. volvulus	AUC	0.566539758195768	Internal Holdout
PATL(ESM2)	O. volvulus	F1	0.215022091310751	Internal Holdout
PATL(ESM2)	O. volvulus	MCC	0.0850388557728517	Internal Holdout
PATL(ESM2)	O. volvulus	PPV	0.226708074534161	Internal Holdout
PATL(ESM2)	O. volvulus	NPV	0.862068965517241	Internal Holdout
PATL(ESM2)	O. volvulus	Sensitivity	0.204481792717087	Internal Holdout
PATL(ESM2)	O. volvulus	Specificity	0.87697628458498	Internal Holdout
PATL(ESM2)	O. volvulus	Balanced accuracy	0.540729038651034	Internal Holdout
PATL(ESM2)	O. volvulus	Accuracy	0.776144477110458	Internal Holdout
PATL(ESM2)	P. aeruginosa	AUC	0.711934156378601	Internal Holdout
PATL(ESM2)	P. aeruginosa	F1	0.666666666666667	Internal Holdout
PATL(ESM2)	P. aeruginosa	MCC	0.396749098631515	Internal Holdout
PATL(ESM2)	P. aeruginosa	PPV	0.933333333333333	Internal Holdout
PATL(ESM2)	P. aeruginosa	NPV	0.434782608695652	Internal Holdout
PATL(ESM2)	P. aeruginosa	Sensitivity	0.518518518518518	Internal Holdout
PATL(ESM2)	P. aeruginosa	Specificity	0.909090909090909	Internal Holdout
PATL(ESM2)	P. aeruginosa	Balanced accuracy	0.713804713804714	Internal Holdout
PATL(ESM2)	P. aeruginosa	Accuracy	0.631578947368421	Internal Holdout
PATL(ESM2)	P. falciparum	AUC	0.79560940914303	Internal Holdout
PATL(ESM2)	P. falciparum	F1	0.803710013250047	Internal Holdout
PATL(ESM2)	P. falciparum	MCC	0.425077860574922	Internal Holdout
PATL(ESM2)	P. falciparum	PPV	0.757402782732786	Internal Holdout
PATL(ESM2)	P. falciparum	NPV	0.694349315068493	Internal Holdout
PATL(ESM2)	P. falciparum	Sensitivity	0.856048387096774	Internal Holdout
PATL(ESM2)	P. falciparum	Specificity	0.5439302481556	Internal Holdout
PATL(ESM2)	P. falciparum	Balanced accuracy	0.699989317626187	Internal Holdout
PATL(ESM2)	P. falciparum	Accuracy	0.73885671115588	Internal Holdout
PATL(ESM2)	S. mansoni	AUC	0.564536686021402	Internal Holdout
PATL(ESM2)	S. mansoni	F1	0.153061224489796	Internal Holdout
PATL(ESM2)	S. mansoni	MCC	0.0360231494997568	Internal Holdout
PATL(ESM2)	S. mansoni	PPV	0.338345864661654	Internal Holdout
PATL(ESM2)	S. mansoni	NPV	0.720518064076346	Internal Holdout
PATL(ESM2)	S. mansoni	Sensitivity	0.0989010989010989	Internal Holdout
PATL(ESM2)	S. mansoni	Specificity	0.923144104803493	Internal Holdout
PATL(ESM2)	S. mansoni	Balanced accuracy	0.511022601852296	Internal Holdout
PATL(ESM2)	S. mansoni	Accuracy	0.68875	Internal Holdout
PATL(ESM2)	T. gondii	AUC	0.581601566750082	Internal Holdout
PATL(ESM2)	T. gondii	F1	0.813765182186235	Internal Holdout
PATL(ESM2)	T. gondii	MCC	-0.0392783816548991	Internal Holdout
PATL(ESM2)	T. gondii	PPV	0.688356164383562	Internal Holdout
PATL(ESM2)	T. gondii	NPV	0	Internal Holdout
PATL(ESM2)	T. gondii	Sensitivity	0.995049504950495	Internal Holdout
PATL(ESM2)	T. gondii	Specificity	0	Internal Holdout
PATL(ESM2)	T. gondii	Balanced accuracy	0.497524752475248	Internal Holdout
PATL(ESM2)	T. gondii	Accuracy	0.686006825938567	Internal Holdout
